# Forward genetics reveals microsporidian drug targets and recombination-based resistance

**DOI:** 10.64898/2026.01.30.702766

**Authors:** Qingyuan Huang, Xianzhi Meng, Winnie Zhao, Guoqing Pan, Jie Chen, Aaron W. Reinke

## Abstract

Microsporidia are a diverse group of intracellular fungal parasites that infect humans and many agriculturally important animals. Several microsporidia inhibitors have been characterized, but the targets of these inhibitors in microsporidia have not been confirmed, and the mechanisms by which microsporidia evolve resistance are unknown. Using the model organism *Caenorhabditis elegans* and its naturally occurring microsporidian parasite *Nematocida parisii*, we developed a technique to continually passage infected animals for multiple generations under increasing inhibitor concentrations. We obtained multiple independent *N. parisii* strains that are specifically resistant to the microsporidia inhibitors albendazole or dexrazoxane. The albendazole-resistant strains all contained either heterozygous or homozygous mutations in beta-tubulin, with several strains containing beta-tubulin variants that have been observed in other albendazole-resistant organisms. Strains containing homozygous variants are resistant to several albendazole analogs, whereas the heterozygous variant-containing strains are only resistant to albendazole. Several of the albendazole-resistant strains also contain mutations in alpha-tubulin. The dexrazoxane-resistant strains all contain heterozygous mutations in topoisomerase II and several of these mutations occur in the binding site of this inhibitor. By mapping heterozygosity of the resistant strains across the *N. parisii* genome, we observed loss of heterozygosity spanning the beta-tubulin locus in the albendazole-resistant strains containing homozygous beta-tubulin variants. Our study demonstrates the utility of forward genetics for identifying microsporidian drug targets. We also find that drug resistance arises through *de novo* heterozygous mutations that can subsequently become homozygous, likely via mitotic recombination.

## Supplementary material for "Forward genetics reveals microsporidian drug targets and recombination-based resistance": Table S1

### Sheet: Alb-resistant homozygous
Albendazole resistant homozygous variants
CHROM	POS	REF	ALT	QUAL	BCSQ	RES_SAMPLES_STRICT_HOM	Gene_ID_simplified	Reference protein sequence	Reference gene sequence
contig_1	930802	AATAACAGAATAAATAATAATACGCATAGTGTAATAAGTAATG	A	8205.48	inframe_deletion|contig_1_627|contig_1_627|protein_coding|+|93NNRINNNTHSVISND>93N|930802AATAACAGAATAAATAATAATACGCATAGTGTAATAAGTAATG>A	ALB3	contig_1_627	MRDKNRVTYSTLITAAIRSSPHGMCTITDILKYITYINRPNSTTGTSRPNNNTRYNTHSAISNDNNTISNKLCKNNRINNNTHSVISNKLCKNNRINNNTHSVISNDNRINNNPHSVISNDNRINNNPHSAISNDNRINNRSNNNNTEYNNHGVISNNNNPHSVINNNHNTEYNMQGVISNNHNTEYNNHGVISNSEYSTHSVISYDDIILSECPSSVITSVRQVLSRDSQFIKLARREGCRVSEWIHFTPIRRRFPKPLTHLTEIRSALKKKGIYKEFKFTHP*	ATGAGAGACAAAAACCGAGTGACGTATTCCACGCTAATCACAGCAGCAATCAGATCATCACCCCACGGCATGTGCACTATTACAGATATATTAAAGTACATTACGTATATAAACAGACCAAACAGCACCACAGGCACAAGCAGACCAAATAATAACACAAGATATAATACACATAGTGCAATAAGTAATGATAATAACACAATAAGTAATAAGTTATGCAAAAACAACAGAATAAATAATAATACACATAGTGTAATAAGTAATAAGTTATGCAAAAATAACAGAATAAATAATAATACGCATAGTGTAATAAGTAATGATAACAGAATAAATAATAATCCACATAGTGTAATAAGTAATGATAACAGAATAAATAATAATCCACATAGTGCAATAAGTAATGATAACAGAATAAATAATAGAAGTAATAATAATAACACAGAATATAATAATCATGGTGTAATAAGTAATAATAATAATCCGCATAGTGTAATAAATAATAATCATAACACAGAATATAATATGCAAGGTGTAATAAGTAATAATCATAACACAGAATATAATAATCATGGTGTAATAAGTAATAGTGAATATAGTACGCATAGTGTAATAAGTTATGATGATATAATTTTATCAGAGTGTCCTTCTAGTGTCATTACATCTGTACGGCAAGTGCTCAGCCGGGACAGTCAGTTTATTAAGCTGGCCAGGCGGGAGGGTTGCCGAGTCTCTGAGTGGATCCATTTTACGCCCATCCGGAGAAGGTTCCCTAAGCCACTCACCCACTTAACTGAAATCCGGTCGGCCCTGAAGAAGAAAGGCATTTATAAGGAGTTCAAGTTCACACACCCATAA
contig_3	464874	T	C	5271.52	missense|contig_3_298|contig_3_298|protein_coding|+|20F>20L|464874T>C	ALB2	contig_3_298	MREIVHLQTGQCGNQIGSKFWEVISDEHGINGDGVYVGANSYQLDRASVYYNESSSGKYVPRAVLVDLEPGTMEVIKESAYGKLYRPDNFIHGQSGAGNNWAKGHYTEGAELVDSVMDVIRKEAENCDCLQGFQVTHSLGGGTGAGMGTLLISKIREEYPERMMCTFSVVPSPKVSDTVVEPYNATLSIHQLVENSDETFCIDNEALYDICFNTLKLPNPGYNDLNRLVSVVMSGITTTLRFPGQLNADLRKLAVNMIPFPRLHFFMVGFAPLTAQGSTAYRATSVSDLTQQMFSPKNMMAACDPTKGRYLTVAAMFRGKMSMKDVDEQMLGIQRKNFANFVEWIPHNVKTSVCDISPTGLEMSSTFIGNSTAIQELFKRISDQFSLMFRKKAFLHWYTGEGMDEMEFTEAESNMNDLYSEYQQYQDATVDEEDYGVHA*	ATGAGGGAAATCGTACATTTACAAACAGGTCAGTGTGGTAACCAAATTGGATCCAAATTCTGGGAGGTAATAAGTGATGAACATGGAATAAATGGAGACGGAGTCTACGTAGGAGCCAACTCATACCAGCTGGACAGGGCTTCTGTTTACTACAATGAATCATCCAGTGGAAAATATGTGCCAAGAGCAGTTTTAGTAGACCTAGAACCAGGTACAATGGAAGTAATAAAAGAGAGTGCATACGGCAAGCTGTACAGGCCAGACAACTTTATACACGGGCAGTCTGGAGCTGGAAACAACTGGGCAAAGGGACACTACACAGAAGGTGCAGAATTGGTTGACTCTGTAATGGATGTAATTAGAAAAGAGGCAGAAAACTGCGACTGCCTGCAAGGATTCCAGGTCACCCACTCACTTGGTGGAGGAACTGGAGCAGGTATGGGAACACTTCTAATCAGCAAAATAAGAGAAGAGTACCCAGAAAGAATGATGTGTACTTTCAGTGTGGTGCCTTCTCCCAAGGTAAGTGACACCGTGGTTGAGCCATACAATGCAACTTTGAGTATTCACCAGCTGGTTGAAAACAGTGACGAAACATTCTGTATAGACAATGAAGCGCTATACGACATTTGCTTTAACACTTTAAAGCTGCCCAACCCTGGATACAATGACTTGAACAGACTTGTTTCTGTTGTGATGAGTGGAATTACTACAACTCTTAGATTCCCTGGACAGCTCAATGCAGATCTGAGAAAGCTTGCTGTTAATATGATACCTTTCCCAAGGTTACACTTCTTTATGGTAGGATTTGCTCCTCTGACTGCACAGGGATCTACCGCCTACAGGGCTACTTCAGTCTCAGACTTGACCCAGCAGATGTTCAGTCCAAAGAACATGATGGCAGCATGCGACCCAACAAAGGGAAGATACCTGACAGTAGCAGCAATGTTCAGAGGTAAGATGTCAATGAAGGATGTGGACGAGCAGATGCTTGGCATACAGAGAAAGAATTTTGCAAACTTTGTGGAGTGGATTCCCCATAATGTGAAGACCTCTGTGTGTGACATCTCCCCAACAGGCCTTGAAATGTCTTCAACATTCATTGGAAACAGCACTGCAATCCAGGAGCTGTTCAAGAGAATCAGCGATCAGTTCAGTCTTATGTTCAGAAAGAAGGCTTTCTTGCACTGGTATACCGGTGAGGGTATGGATGAAATGGAGTTTACTGAAGCAGAATCCAACATGAACGATTTATACAGTGAGTACCAGCAGTACCAGGATGCAACTGTGGATGAAGAGGATTATGGCGTTCATGCATAA
contig_3	465216	C	A	12146.2	missense|contig_3_298|contig_3_298|protein_coding|+|134Q>134K|465216C>A	ALB4,ALB6	contig_3_298	MREIVHLQTGQCGNQIGSKFWEVISDEHGINGDGVYVGANSYQLDRASVYYNESSSGKYVPRAVLVDLEPGTMEVIKESAYGKLYRPDNFIHGQSGAGNNWAKGHYTEGAELVDSVMDVIRKEAENCDCLQGFQVTHSLGGGTGAGMGTLLISKIREEYPERMMCTFSVVPSPKVSDTVVEPYNATLSIHQLVENSDETFCIDNEALYDICFNTLKLPNPGYNDLNRLVSVVMSGITTTLRFPGQLNADLRKLAVNMIPFPRLHFFMVGFAPLTAQGSTAYRATSVSDLTQQMFSPKNMMAACDPTKGRYLTVAAMFRGKMSMKDVDEQMLGIQRKNFANFVEWIPHNVKTSVCDISPTGLEMSSTFIGNSTAIQELFKRISDQFSLMFRKKAFLHWYTGEGMDEMEFTEAESNMNDLYSEYQQYQDATVDEEDYGVHA*	ATGAGGGAAATCGTACATTTACAAACAGGTCAGTGTGGTAACCAAATTGGATCCAAATTCTGGGAGGTAATAAGTGATGAACATGGAATAAATGGAGACGGAGTCTACGTAGGAGCCAACTCATACCAGCTGGACAGGGCTTCTGTTTACTACAATGAATCATCCAGTGGAAAATATGTGCCAAGAGCAGTTTTAGTAGACCTAGAACCAGGTACAATGGAAGTAATAAAAGAGAGTGCATACGGCAAGCTGTACAGGCCAGACAACTTTATACACGGGCAGTCTGGAGCTGGAAACAACTGGGCAAAGGGACACTACACAGAAGGTGCAGAATTGGTTGACTCTGTAATGGATGTAATTAGAAAAGAGGCAGAAAACTGCGACTGCCTGCAAGGATTCCAGGTCACCCACTCACTTGGTGGAGGAACTGGAGCAGGTATGGGAACACTTCTAATCAGCAAAATAAGAGAAGAGTACCCAGAAAGAATGATGTGTACTTTCAGTGTGGTGCCTTCTCCCAAGGTAAGTGACACCGTGGTTGAGCCATACAATGCAACTTTGAGTATTCACCAGCTGGTTGAAAACAGTGACGAAACATTCTGTATAGACAATGAAGCGCTATACGACATTTGCTTTAACACTTTAAAGCTGCCCAACCCTGGATACAATGACTTGAACAGACTTGTTTCTGTTGTGATGAGTGGAATTACTACAACTCTTAGATTCCCTGGACAGCTCAATGCAGATCTGAGAAAGCTTGCTGTTAATATGATACCTTTCCCAAGGTTACACTTCTTTATGGTAGGATTTGCTCCTCTGACTGCACAGGGATCTACCGCCTACAGGGCTACTTCAGTCTCAGACTTGACCCAGCAGATGTTCAGTCCAAAGAACATGATGGCAGCATGCGACCCAACAAAGGGAAGATACCTGACAGTAGCAGCAATGTTCAGAGGTAAGATGTCAATGAAGGATGTGGACGAGCAGATGCTTGGCATACAGAGAAAGAATTTTGCAAACTTTGTGGAGTGGATTCCCCATAATGTGAAGACCTCTGTGTGTGACATCTCCCCAACAGGCCTTGAAATGTCTTCAACATTCATTGGAAACAGCACTGCAATCCAGGAGCTGTTCAAGAGAATCAGCGATCAGTTCAGTCTTATGTTCAGAAAGAAGGCTTTCTTGCACTGGTATACCGGTGAGGGTATGGATGAAATGGAGTTTACTGAAGCAGAATCCAACATGAACGATTTATACAGTGAGTACCAGCAGTACCAGGATGCAACTGTGGATGAAGAGGATTATGGCGTTCATGCATAA
contig_3	465408	G	A	6267.52	missense|contig_3_298|contig_3_298|protein_coding|+|198E>198K|465408G>A	ALB1	contig_3_298	MREIVHLQTGQCGNQIGSKFWEVISDEHGINGDGVYVGANSYQLDRASVYYNESSSGKYVPRAVLVDLEPGTMEVIKESAYGKLYRPDNFIHGQSGAGNNWAKGHYTEGAELVDSVMDVIRKEAENCDCLQGFQVTHSLGGGTGAGMGTLLISKIREEYPERMMCTFSVVPSPKVSDTVVEPYNATLSIHQLVENSDETFCIDNEALYDICFNTLKLPNPGYNDLNRLVSVVMSGITTTLRFPGQLNADLRKLAVNMIPFPRLHFFMVGFAPLTAQGSTAYRATSVSDLTQQMFSPKNMMAACDPTKGRYLTVAAMFRGKMSMKDVDEQMLGIQRKNFANFVEWIPHNVKTSVCDISPTGLEMSSTFIGNSTAIQELFKRISDQFSLMFRKKAFLHWYTGEGMDEMEFTEAESNMNDLYSEYQQYQDATVDEEDYGVHA*	ATGAGGGAAATCGTACATTTACAAACAGGTCAGTGTGGTAACCAAATTGGATCCAAATTCTGGGAGGTAATAAGTGATGAACATGGAATAAATGGAGACGGAGTCTACGTAGGAGCCAACTCATACCAGCTGGACAGGGCTTCTGTTTACTACAATGAATCATCCAGTGGAAAATATGTGCCAAGAGCAGTTTTAGTAGACCTAGAACCAGGTACAATGGAAGTAATAAAAGAGAGTGCATACGGCAAGCTGTACAGGCCAGACAACTTTATACACGGGCAGTCTGGAGCTGGAAACAACTGGGCAAAGGGACACTACACAGAAGGTGCAGAATTGGTTGACTCTGTAATGGATGTAATTAGAAAAGAGGCAGAAAACTGCGACTGCCTGCAAGGATTCCAGGTCACCCACTCACTTGGTGGAGGAACTGGAGCAGGTATGGGAACACTTCTAATCAGCAAAATAAGAGAAGAGTACCCAGAAAGAATGATGTGTACTTTCAGTGTGGTGCCTTCTCCCAAGGTAAGTGACACCGTGGTTGAGCCATACAATGCAACTTTGAGTATTCACCAGCTGGTTGAAAACAGTGACGAAACATTCTGTATAGACAATGAAGCGCTATACGACATTTGCTTTAACACTTTAAAGCTGCCCAACCCTGGATACAATGACTTGAACAGACTTGTTTCTGTTGTGATGAGTGGAATTACTACAACTCTTAGATTCCCTGGACAGCTCAATGCAGATCTGAGAAAGCTTGCTGTTAATATGATACCTTTCCCAAGGTTACACTTCTTTATGGTAGGATTTGCTCCTCTGACTGCACAGGGATCTACCGCCTACAGGGCTACTTCAGTCTCAGACTTGACCCAGCAGATGTTCAGTCCAAAGAACATGATGGCAGCATGCGACCCAACAAAGGGAAGATACCTGACAGTAGCAGCAATGTTCAGAGGTAAGATGTCAATGAAGGATGTGGACGAGCAGATGCTTGGCATACAGAGAAAGAATTTTGCAAACTTTGTGGAGTGGATTCCCCATAATGTGAAGACCTCTGTGTGTGACATCTCCCCAACAGGCCTTGAAATGTCTTCAACATTCATTGGAAACAGCACTGCAATCCAGGAGCTGTTCAAGAGAATCAGCGATCAGTTCAGTCTTATGTTCAGAAAGAAGGCTTTCTTGCACTGGTATACCGGTGAGGGTATGGATGAAATGGAGTTTACTGAAGCAGAATCCAACATGAACGATTTATACAGTGAGTACCAGCAGTACCAGGATGCAACTGTGGATGAAGAGGATTATGGCGTTCATGCATAA
contig_6	149616	T	C	5796.52	missense|contig_6_88|contig_6_88|protein_coding|+|85Y>85H|149616T>C	ALB2	contig_6_88	MREILSIHVGQGGIQMGNANWELYCLEHGILPNGQVDPNSNKSIESASSFFSETSTGNMVPRALMVDLEPGVIDSIKTSAYKDLYHPSQLISGKEDAANNYARGHYTVGKSIIEPTIEQIRRLVDNCDSLQGFFIFHSFGGGTGSGLGTLIMERLSQIYEKKSKLEFAIYPAPQVSNSVVEPYNSVLTTHMTLEHSNCSFLVDNEAIYDMCKGLGINRPDYVDLNRIIAQVVSSITASLRFPGSLNVDLAEFQTNLVPYPRIHFPLIAYSPMVSAVNAAHEQLSVTEITTACFEPQNQLVKCDTRQGKYIACCLLFRGDINTKDVNIATGIVKSKKGDRFVEWCPTGFKIGINNEPPTSLPGGALPPLKRAVCALSNTTAIVEAWKRLNTKFDLMYSKRAFVHWYVGEGMEEGEFSEAREDLATLEADYYDLSGEMILG*	ATGAGAGAAATACTTTCAATCCACGTCGGACAGGGTGGAATACAAATGGGAAATGCAAATTGGGAATTATACTGCTTAGAGCACGGAATATTACCAAATGGACAAGTTGATCCAAATTCTAATAAGTCAATTGAGTCTGCTTCTTCTTTTTTTTCAGAGACAAGCACAGGGAACATGGTGCCTCGAGCGCTTATGGTAGACTTGGAGCCAGGTGTGATTGATTCAATAAAGACAAGTGCATACAAGGACTTGTACCATCCATCACAGCTTATTTCAGGAAAGGAGGATGCAGCAAATAACTATGCAAGAGGGCATTACACAGTAGGAAAGAGTATTATTGAGCCAACTATTGAGCAAATAAGAAGACTAGTTGACAATTGTGATTCTTTACAGGGGTTCTTTATCTTCCACTCATTTGGTGGAGGAACTGGGTCTGGTCTGGGAACTCTCATTATGGAGAGACTTTCTCAGATATATGAGAAGAAGAGTAAGCTTGAGTTTGCTATTTACCCAGCACCACAAGTATCTAATTCAGTTGTTGAGCCATACAACTCTGTGCTTACAACACACATGACACTTGAGCACTCAAACTGCTCATTCCTTGTGGACAATGAAGCAATATATGACATGTGCAAGGGACTTGGAATAAACAGACCAGATTATGTTGACCTTAACAGGATTATTGCGCAGGTGGTCAGTTCAATCACTGCATCACTGCGATTCCCAGGATCACTTAATGTGGACTTGGCAGAGTTCCAGACTAACTTAGTACCTTATCCAAGGATTCATTTCCCTTTAATTGCGTACTCTCCCATGGTCTCTGCAGTAAATGCAGCACATGAACAGCTCAGTGTAACAGAGATTACAACAGCCTGCTTTGAGCCACAAAATCAACTAGTAAAGTGTGACACCAGACAGGGTAAGTACATCGCATGCTGCCTGCTCTTCAGAGGAGACATTAACACAAAAGATGTTAATATCGCCACAGGAATAGTAAAGAGTAAAAAAGGTGACAGATTCGTTGAGTGGTGCCCAACTGGGTTTAAGATAGGAATTAACAATGAACCACCCACATCCCTCCCAGGAGGTGCACTTCCCCCACTTAAGAGGGCAGTCTGCGCACTCAGTAACACAACAGCAATCGTTGAGGCATGGAAAAGACTTAACACTAAGTTTGATCTCATGTACAGTAAGCGTGCATTTGTTCACTGGTACGTTGGTGAGGGAATGGAGGAAGGAGAATTCAGTGAAGCAAGAGAAGATTTAGCTACTCTTGAAGCAGATTATTACGACCTCTCCGGGGAAATGATCCTTGGTTAA

### Sheet: Alb-resistant heterozygous
Albendazole resistant heterozygous variants
CHROM	POS	REF	ALT	QUAL	BCSQ	RES_SAMPLES_STRICT_HET	Gene_ID_simplified	Reference protein sequence	Reference gene sequence
contig_1	396671	T	TG	731.1	frameshift|contig_1_255|contig_1_255|protein_coding|-|186NHDQIEDFIKDSTVSQAPIIPTSAQIGCNLDAILDYIVNYIPVPQREYDRPPQVQVIRSFDINKPGCKPSDYKGGVIGGCLTSGYIQAGEELEIRPGVLEKVKGKLVCKPVRTKIVSLFAESNVLKVAVPGGLVGIGTELDPFFCRGDKLVGQVLGRPGTLPEVYRELSITYHLFEKLTAQMPALGKPLAIKEQLLINIGSSSSRIQITAASKDTASFILATPICAEIGATLSISRKLSGHWRLIGAGKIEKGTSIPILEE*>186TSRPN*|396025G>A+396671T>TG	ALB5	contig_1_255	MQTTVIEGIELGPISQDIMKNQATVNIGMIGHVAHGKSTIVRAISGVKTVRFKSELERNITIKLGYANAKIYKCTGGICKRPECYISTSSTQKPPKSCKTKNCTGTITLERHVSFVDCPGHEVLMDTMLTGAAIMDAAILIIAANEQCPQPQTIEHLNAIDVVDLNRVIILQNKIDLLSREQALENHDQIEDFIKDSTVSQAPIIPTSAQIGCNLDAILDYIVNYIPVPQREYDRPPQVQVIRSFDINKPGCKPSDYKGGVIGGCLTSGYIQAGEELEIRPGVLEKVKGKLVCKPVRTKIVSLFAESNVLKVAVPGGLVGIGTELDPFFCRGDKLVGQVLGRPGTLPEVYRELSITYHLFEKLTAQMPALGKPLAIKEQLLINIGSSSSRIQITAASKDTASFILATPICAEIGATLSISRKLSGHWRLIGAGKIEKGTSIPILEE*	ATGCAGACAACAGTCATTGAAGGAATAGAGCTAGGACCGATTAGCCAGGATATCATGAAAAACCAGGCAACAGTCAACATAGGAATGATTGGGCATGTGGCCCACGGAAAGTCAACCATTGTCAGAGCAATCAGTGGTGTGAAAACAGTAAGATTTAAAAGTGAATTAGAAAGAAACATAACCATTAAGCTGGGATATGCAAATGCAAAGATATATAAATGCACTGGAGGAATATGTAAAAGGCCAGAGTGTTACATCTCCACATCTAGCACCCAGAAACCGCCAAAGTCCTGCAAAACAAAGAACTGTACAGGAACCATTACACTGGAAAGGCACGTTTCATTTGTAGACTGTCCTGGGCACGAAGTGCTTATGGACACAATGCTCACCGGGGCAGCAATTATGGATGCTGCCATACTGATTATAGCAGCAAACGAGCAATGCCCACAGCCACAGACTATAGAGCACCTTAACGCAATAGATGTAGTAGATCTTAACAGAGTAATAATACTCCAGAATAAAATAGATCTTCTATCAAGAGAGCAGGCATTAGAAAATCACGACCAAATTGAAGACTTCATAAAAGATTCAACAGTGAGCCAGGCACCCATTATACCCACATCAGCCCAGATTGGCTGCAATCTTGATGCAATTCTGGACTACATTGTTAACTACATCCCAGTGCCGCAGAGAGAGTATGATAGACCACCACAAGTGCAAGTAATTAGATCATTTGATATAAACAAGCCAGGATGCAAGCCATCAGATTATAAAGGAGGTGTTATTGGAGGGTGTCTAACCAGCGGGTACATACAGGCTGGAGAAGAATTAGAAATAAGACCAGGTGTACTAGAGAAAGTCAAGGGAAAGCTAGTATGTAAGCCAGTCAGAACAAAAATTGTCTCTCTTTTTGCAGAGTCAAATGTCCTTAAAGTAGCCGTTCCAGGAGGGCTCGTGGGAATTGGAACTGAATTAGACCCATTCTTCTGTAGAGGAGATAAATTAGTTGGGCAAGTTCTGGGAAGGCCCGGAACCCTCCCTGAGGTATACAGAGAGCTAAGCATAACTTACCATTTATTTGAAAAACTCACTGCACAGATGCCCGCACTGGGCAAGCCGCTCGCAATAAAGGAACAGCTCTTAATAAACATAGGCAGCAGTTCTAGCCGTATTCAAATAACTGCGGCATCAAAAGATACCGCCTCATTCATTTTAGCCACCCCAATATGCGCAGAAATAGGCGCCACACTAAGCATCTCACGAAAACTTAGCGGGCACTGGAGGCTCATTGGAGCAGGCAAAATAGAGAAAGGAACAAGCATTCCAATTCTGGAAGAGTAG
contig_1	571666	T	TATTACTTTTTAC	3566.1	inframe_insertion|contig_1_377|contig_1_377|protein_coding|-|402I>389VKSNI|571666T>TATTACTTTTTAC	ALB3	contig_1_377	MEYKSFGSTIRNALLKYAIMHNISIWDYSIWNTLLMTALSSIRMIIFIIFTVFITLSSIFYIIIKKRRFTQKDTLCIFIFMVISIFLLDTVENMRKIEIYLDNSYPNIEITIPYSYYLINNPLENENICKFNRKLEKSEDDLKYGEKVSGTYIKLLQQNINNKHNKIISNRLINGNTTGYNNNRLNTTGYNNNRLINGNTVGNRLINGNTTEYCIYNNNNKCNNCILLKDEEFKEVKSNLQYINSINKEYSDIERQLDRSKIEYKVKTVELMKNFKEFNKLTYFIREELETIGVNFNSIEDSIISLIDKYDKVFSGDISNITRIKIFEDSVCVSIKNNEKKPFYKNFYKKKNLPTVKKTSIITVEEKKTYKPSLMTLKSNIVQEDLSDEITNNIHDMVKSNIKIPTDFLINENFEKSKISNSPFFTSVTYTLIITEILIFIQVLLVMGTILAIVFDKKWIYLGLYCTMCGSLVLSLILGFVALTNSVIFSFLCENGLKCDLHQPIHTAVTPISNLLDTPDMILRESINRSTIRLQKQINTVISTNTTEDIENILNQIDRLFQIKPDFKNFISNNPNGNLVNEDSVYNTASKIKSTLNSIKSQDKKVRENNWTDVFKKLSEINVLLTDTAPNINKRRRERLSELSTGHSTEVSSCTSKEKAICDLKKRFDSLFIGLFFFSVVLSVLIAI*	ATGGAATATAAATCATTCGGTAGTACTATAAGGAATGCGTTACTTAAATATGCTATTATGCATAATATAAGTATATGGGACTATTCCATATGGAATACTCTCCTAATGACTGCTTTATCCTCTATTAGAATGATTATTTTTATTATTTTTACTGTTTTTATTACATTATCTTCAATTTTTTATATTATTATTAAAAAAAGAAGATTTACTCAGAAAGATACTTTATGTATATTTATATTTATGGTTATATCCATATTCTTATTAGATACAGTAGAAAATATGAGAAAAATAGAAATATATTTAGATAATTCATATCCAAATATAGAAATAACCATACCGTATTCGTACTATTTAATTAATAATCCGTTAGAAAATGAAAATATTTGCAAATTCAACAGGAAATTAGAGAAATCAGAAGATGATTTAAAGTATGGTGAGAAAGTATCCGGTACGTATATAAAGTTATTACAACAGAATATTAATAACAAGCATAACAAGATAATCAGTAATAGACTAATTAATGGTAATACAACAGGATATAATAATAATAGACTAAATACAACAGGATATAATAATAATAGACTAATTAATGGTAATACAGTAGGTAATAGACTAATTAATGGTAATACAACAGAGTACTGTATATATAATAATAATAATAAGTGTAATAACTGTATATTATTAAAGGATGAGGAATTTAAAGAAGTAAAAAGTAACTTACAGTATATTAATAGTATAAATAAGGAATATTCAGATATAGAAAGACAATTAGATAGGAGTAAAATAGAATATAAGGTAAAAACAGTTGAATTAATGAAAAATTTTAAAGAATTTAACAAATTAACGTATTTCATTAGGGAAGAGCTTGAAACCATTGGGGTTAATTTTAATTCTATAGAAGACTCTATTATTTCATTAATAGATAAGTATGATAAGGTATTTTCAGGGGATATTTCAAATATAACAAGAATTAAAATATTTGAAGATTCTGTTTGTGTGAGTATAAAAAATAACGAAAAAAAACCGTTTTATAAAAATTTTTATAAAAAAAAGAATTTACCAACAGTGAAAAAAACCAGTATAATTACTGTTGAAGAGAAGAAGACTTATAAACCATCTTTAATGACCCTGAAGAGTAATATTGTACAAGAAGATTTAAGTGATGAAATTACGAATAATATCCATGATATGGTAAAAAGTAATATAAAAATACCAACAGATTTTTTAATTAATGAAAATTTTGAAAAATCAAAAATTTCCAATAGTCCATTCTTTACATCTGTGACGTATACATTAATTATAACGGAAATTCTGATTTTTATACAAGTATTATTAGTAATGGGTACAATCCTAGCAATTGTATTCGATAAAAAATGGATATACCTGGGGTTATACTGTACAATGTGTGGATCATTAGTGCTTAGCTTGATTTTAGGGTTTGTGGCACTTACAAATTCCGTTATTTTTTCATTTTTATGTGAAAATGGGTTAAAGTGCGACTTACACCAACCAATTCATACGGCAGTAACCCCAATCAGTAATTTATTGGATACGCCAGATATGATACTGCGTGAGTCCATTAATAGGTCTACTATTAGGTTACAGAAACAGATTAATACGGTTATAAGTACAAATACAACAGAAGATATAGAAAATATTTTAAATCAAATCGATAGATTATTTCAGATAAAACCTGATTTTAAAAATTTTATTAGTAATAATCCTAACGGAAATTTAGTAAATGAAGATTCTGTATATAATACAGCAAGTAAAATCAAAAGTACGTTAAATTCCATAAAATCACAGGATAAGAAGGTGAGAGAGAATAATTGGACGGATGTATTTAAGAAATTATCAGAGATAAATGTATTACTAACTGATACAGCACCGAATATTAACAAGAGAAGGCGGGAGAGGTTATCTGAGCTATCTACTGGTCATTCAACTGAAGTATCTTCATGTACAAGCAAGGAGAAAGCTATTTGTGATTTAAAGAAGAGGTTTGATTCATTATTTATTGGGTTATTCTTCTTTTCTGTTGTTTTATCGGTTCTTATAGCTATATAA
contig_1	674086	C	A	806.14	stop_gained|contig_1_442|contig_1_442|protein_coding|+|18Y>18*|674086C>A	ALB5	contig_1_442	MEYLLCGIPMDCDYLIKYIKLSEDACVHERVSEVIYYLSRYTVIISNTEHNDNSRISNSIFSIIYPADKNKSRKCLYRRRFSSNYICDNIEYIMSELGCTNKVVRIYDRVCYKYNNASIIIIKNKNKKIIIAKSDRPDGEVILEEIKDKLKLWVNLITPPEDIHKYIP*	ATGGAATATTTACTGTGTGGTATACCCATGGACTGTGATTACTTAATCAAGTACATAAAGTTATCTGAGGATGCGTGTGTGCATGAGAGAGTATCAGAAGTAATTTATTATTTAAGCAGGTATACAGTAATAATAAGCAATACAGAACATAATGATAATAGCCGTATAAGTAATAGTATATTTAGTATAATATATCCAGCAGATAAGAATAAGTCCAGGAAGTGTTTATACAGGAGACGGTTTAGTAGTAATTATATATGTGATAATATAGAGTATATTATGAGTGAGTTAGGGTGTACCAATAAGGTGGTTAGGATATATGACAGAGTGTGTTATAAGTATAATAATGCGAGTATAATAATAATAAAAAATAAAAATAAAAAAATAATAATTGCGAAGAGTGACCGACCAGATGGGGAAGTCATTTTAGAAGAGATAAAGGACAAATTAAAGCTATGGGTAAATTTAATAACACCCCCAGAGGACATACATAAATATATACCATAA
contig_1	808408	AGCTTCTGGTTGATTG	A	4601.5	@808473,inframe_deletion|contig_1_546|contig_1_546|protein_coding|-|265ANQPEA>250A|808408AGCTTCTGGTTGATTG>A	ALB4,ALB6	contig_1_546	MHIKSICKNIAIIWTSSEFTRNVFASTESGDKNMFKLENSDKYDDSGNKPSTFSQNSKSHNSSKVSDMAKFFESQAMQRSNSNESASNVLYTGTLCRRNRKGFSTKYCLNPNNTASLGKNQANGSIEENQENNMKKGMSGRSRETLTTNQLDPDYNKTKTNQPEATQKDLSTIEANQPEATQKDLLIIEANQPEANQPEASQPEATQKDLSTIEANQPEATQKDLSTIEATQPEANQPEATQPEATQPEATQKDLSTIEATQPEANQPEATQPEATQKDLSTIEANQPEATQPEASQPEATQKDLSTIEATQPEANQPEATQPEAIQKGLLAIEANQPEASQPEATQKDLSTIEATQPEASQPEASQPEATQKDLSLIEANQPEAIPKKPSLEENVKAKKIQREESLKKMKESMITRITRIDSKECSINTAQEGNSICTFSGYKEQPAHNNKGAPTLPSLPKKDPSTNENNLGSTERIKCNEPDENDNNTETTFSSQLKNMVVTIQSNKKKSGHKANKAGTSESKDAFYNELSKKLMRNTQQKDDVSPNSNRRGSKSYEDSSKVFSGPSSLDNTNSIDINTNEFKAALDIRRKRIGESPITSEEEDNQGNDIAIDAIPGAASTLKDEILGHPSKSFSLDENSPKIPTAINPGSFSGQFTPPPPPPPVPTDKNTSKKNKNSNNEDSKTEDLKTEDSKTEDLKTEDSKTKDLKTENMPTRAYLGELKSLIDEDGKIVLKKKRKITGASIEKSLPNLNGIKLINFNAEKDGYKGEEPVYLTENINMDKDALKKLISDYNFRWLFVNAKDPSKNILITTKSICEMTLKNVIKEEKPKENEHASLSNRTAKNGYKVYIRKYQVNTDQNDNSYLLFTNEKKEIQYVINSECHVLQNSENQQFNSDLGILQKKNLIWDSVITIGMVSGEKEFISIKGLNEKSEKVLGVASLTSETTQMLLNRLFSKPENLSKEMQRDAMIYQMNLFLNEIKTSAFRKLFYAYQLFIGEKFNTSLDQIWDCLVKKYSYYSDKNTTDKHNYSLQYTTTSDIKQALSDAIENYIKYPVEGSMLTLKVGPILELLVSKVEESPNKRQDELIWFKSAMKEIKFVKSHEILHAPVIFIIETCADKSMKLSIYGENSECIYKSKENKGKDTKHQETNTIKSILSNNWTDKELLAADRIPINDESSIFIFQLLRELNDSKYAKKQISGL*	ATGCACATAAAAAGCATATGTAAGAATATAGCAATAATATGGACAAGTTCTGAATTCACAAGAAATGTATTTGCATCTACAGAATCAGGAGATAAAAATATGTTTAAGTTAGAAAATTCAGATAAGTATGATGATAGTGGAAATAAACCTTCAACATTTTCTCAAAATTCAAAAAGTCACAATAGCTCGAAAGTTAGTGATATGGCAAAGTTCTTTGAAAGTCAGGCTATGCAAAGAAGTAATTCAAATGAATCCGCTAGTAATGTATTATATACAGGTACTTTATGTAGACGGAATCGGAAGGGATTTTCAACAAAATATTGTCTTAATCCCAATAATACTGCGTCATTGGGAAAAAATCAGGCTAATGGCTCTATAGAAGAAAATCAAGAAAACAATATGAAAAAAGGCATGTCAGGACGTAGCCGAGAAACATTAACAACCAATCAATTAGACCCAGATTATAACAAAACAAAAACCAACCAACCAGAAGCTACACAGAAAGATTTATCAACAATAGAAGCTAACCAACCAGAAGCTACACAAAAAGATTTATTAATAATAGAAGCCAATCAACCAGAAGCTAACCAACCAGAAGCCAGCCAACCAGAAGCTACACAGAAAGATTTATCAACAATAGAAGCCAATCAACCAGAAGCTACACAGAAAGATTTATCAACAATAGAAGCTACACAACCAGAAGCCAATCAACCAGAAGCTACACAACCAGAAGCCACACAACCAGAAGCTACACAGAAAGATTTATCAACAATAGAAGCTACACAACCAGAAGCCAATCAACCAGAAGCTACACAACCAGAAGCTACACAGAAAGATTTATCAACAATAGAAGCTAATCAACCAGAAGCCACACAACCAGAAGCCAGCCAACCAGAAGCTACACAGAAAGATTTATCAACAATAGAAGCTACACAACCAGAAGCCAATCAACCAGAAGCTACACAACCCGAAGCTATACAAAAAGGTTTATTAGCAATAGAAGCTAATCAACCAGAAGCCAGCCAACCAGAAGCTACACAAAAAGATTTATCAACAATAGAAGCCACACAACCAGAAGCCAGCCAACCAGAAGCCAGCCAACCAGAAGCTACACAAAAAGATTTATCATTAATAGAAGCTAATCAACCAGAAGCTATACCAAAGAAACCAAGTTTAGAAGAAAATGTAAAAGCCAAAAAAATACAAAGGGAAGAAAGCCTTAAAAAAATGAAAGAATCAATGATAACCCGAATAACCCGAATAGACAGCAAAGAATGTAGTATAAATACTGCACAAGAAGGAAATTCAATTTGCACATTTTCGGGTTATAAAGAACAACCTGCACATAACAATAAGGGCGCACCTACATTGCCTTCACTACCAAAAAAAGATCCCAGCACTAATGAAAATAACTTAGGATCAACTGAAAGAATTAAATGCAACGAACCAGATGAAAATGACAATAACACAGAAACTACATTTAGTAGTCAATTAAAAAATATGGTGGTCACAATTCAAAGCAATAAAAAGAAATCCGGCCATAAGGCTAATAAAGCAGGCACTAGCGAATCAAAAGATGCATTTTATAATGAATTAAGTAAAAAACTCATGAGAAACACACAACAAAAAGACGATGTTTCTCCAAATAGCAACAGAAGAGGCTCTAAAAGCTATGAAGATTCTAGCAAAGTATTCAGTGGCCCTAGTAGTTTAGATAACACAAACAGTATTGATATCAACACGAATGAGTTCAAAGCAGCGCTTGATATTAGAAGGAAGAGAATAGGAGAAAGTCCAATTACATCTGAAGAAGAAGATAATCAAGGGAATGATATTGCCATCGATGCCATTCCCGGCGCCGCCTCCACACTTAAGGATGAAATTTTGGGACACCCAAGTAAGTCTTTTTCATTAGATGAGAATAGTCCTAAAATCCCCACTGCAATTAATCCAGGGAGTTTCAGTGGACAATTTACTCCTCCTCCTCCTCCGCCTCCTGTCCCCACTGATAAGAATACTTCAAAAAAAAATAAAAATTCAAATAATGAAGATTCAAAGACTGAAGATTTAAAGACTGAAGATTCAAAGACTGAAGATTTAAAGACTGAAGATTCAAAGACTAAAGATTTAAAGACTGAAAATATGCCCACTCGGGCATACCTAGGTGAGTTAAAATCTCTGATAGACGAAGATGGAAAAATAGTTCTTAAAAAGAAAAGGAAAATCACTGGAGCTTCTATAGAAAAATCCCTACCAAATCTGAATGGTATCAAATTGATTAATTTTAATGCTGAAAAGGATGGCTATAAGGGCGAAGAGCCCGTCTATCTGACAGAAAACATAAATATGGATAAAGATGCGCTTAAAAAATTAATTTCGGATTATAATTTCCGATGGTTATTTGTAAATGCCAAGGATCCCAGCAAAAACATTCTAATAACTACTAAAAGCATATGCGAAATGACTCTGAAAAATGTTATAAAAGAAGAAAAACCAAAAGAAAATGAGCATGCGTCCCTTAGCAATCGCACAGCAAAAAACGGCTATAAGGTTTATATTAGAAAGTATCAAGTAAATACAGACCAAAATGATAATTCCTACCTTCTATTCACTAATGAAAAGAAAGAAATACAATATGTAATTAATTCAGAGTGCCATGTACTGCAAAACAGCGAAAACCAGCAATTTAATTCGGATCTAGGCATTCTTCAGAAGAAGAATCTGATTTGGGATAGTGTTATTACAATTGGTATGGTTTCTGGAGAAAAGGAATTTATATCTATAAAGGGCTTAAATGAAAAATCAGAAAAGGTTTTGGGTGTAGCAAGCTTAACTTCTGAGACAACACAAATGCTTCTAAATAGACTTTTCTCTAAACCCGAAAATTTATCAAAAGAGATGCAAAGAGACGCCATGATCTATCAAATGAATCTTTTTTTGAATGAGATAAAAACATCTGCTTTTAGAAAGCTGTTCTATGCATACCAACTATTTATTGGAGAGAAATTCAATACATCCTTGGATCAAATATGGGACTGCTTAGTGAAAAAATATAGCTATTATAGTGATAAAAATACGACTGATAAGCATAATTATAGTCTTCAATATACCACAACCAGCGATATAAAGCAGGCATTATCGGATGCAATTGAAAATTACATCAAGTACCCAGTAGAAGGCAGCATGCTCACTTTAAAAGTTGGCCCTATTCTGGAATTATTAGTAAGTAAAGTAGAAGAAAGCCCAAATAAGAGACAAGATGAACTTATTTGGTTTAAGTCTGCCATGAAAGAAATTAAATTTGTCAAATCACATGAAATTTTACACGCGCCAGTGATATTTATCATTGAAACCTGCGCAGATAAGAGTATGAAGCTTTCTATTTACGGAGAAAACAGCGAATGTATATACAAATCAAAGGAAAATAAAGGAAAAGATACTAAACATCAAGAAACAAATACCATAAAATCAATACTCTCAAATAATTGGACGGATAAAGAACTCTTGGCTGCCGACAGAATTCCAATTAATGATGAATCTTCTATATTCATTTTCCAGCTGTTAAGAGAATTGAATGATTCTAAATACGCAAAAAAGCAAATATCTGGACTATAA
contig_1	808449	T	C	6465.54	@808473,missense|contig_1_546|contig_1_546|protein_coding|-|257T>242A|808449T>C	ALB4,ALB6	contig_1_546	MHIKSICKNIAIIWTSSEFTRNVFASTESGDKNMFKLENSDKYDDSGNKPSTFSQNSKSHNSSKVSDMAKFFESQAMQRSNSNESASNVLYTGTLCRRNRKGFSTKYCLNPNNTASLGKNQANGSIEENQENNMKKGMSGRSRETLTTNQLDPDYNKTKTNQPEATQKDLSTIEANQPEATQKDLLIIEANQPEANQPEASQPEATQKDLSTIEANQPEATQKDLSTIEATQPEANQPEATQPEATQPEATQKDLSTIEATQPEANQPEATQPEATQKDLSTIEANQPEATQPEASQPEATQKDLSTIEATQPEANQPEATQPEAIQKGLLAIEANQPEASQPEATQKDLSTIEATQPEASQPEASQPEATQKDLSLIEANQPEAIPKKPSLEENVKAKKIQREESLKKMKESMITRITRIDSKECSINTAQEGNSICTFSGYKEQPAHNNKGAPTLPSLPKKDPSTNENNLGSTERIKCNEPDENDNNTETTFSSQLKNMVVTIQSNKKKSGHKANKAGTSESKDAFYNELSKKLMRNTQQKDDVSPNSNRRGSKSYEDSSKVFSGPSSLDNTNSIDINTNEFKAALDIRRKRIGESPITSEEEDNQGNDIAIDAIPGAASTLKDEILGHPSKSFSLDENSPKIPTAINPGSFSGQFTPPPPPPPVPTDKNTSKKNKNSNNEDSKTEDLKTEDSKTEDLKTEDSKTKDLKTENMPTRAYLGELKSLIDEDGKIVLKKKRKITGASIEKSLPNLNGIKLINFNAEKDGYKGEEPVYLTENINMDKDALKKLISDYNFRWLFVNAKDPSKNILITTKSICEMTLKNVIKEEKPKENEHASLSNRTAKNGYKVYIRKYQVNTDQNDNSYLLFTNEKKEIQYVINSECHVLQNSENQQFNSDLGILQKKNLIWDSVITIGMVSGEKEFISIKGLNEKSEKVLGVASLTSETTQMLLNRLFSKPENLSKEMQRDAMIYQMNLFLNEIKTSAFRKLFYAYQLFIGEKFNTSLDQIWDCLVKKYSYYSDKNTTDKHNYSLQYTTTSDIKQALSDAIENYIKYPVEGSMLTLKVGPILELLVSKVEESPNKRQDELIWFKSAMKEIKFVKSHEILHAPVIFIIETCADKSMKLSIYGENSECIYKSKENKGKDTKHQETNTIKSILSNNWTDKELLAADRIPINDESSIFIFQLLRELNDSKYAKKQISGL*	ATGCACATAAAAAGCATATGTAAGAATATAGCAATAATATGGACAAGTTCTGAATTCACAAGAAATGTATTTGCATCTACAGAATCAGGAGATAAAAATATGTTTAAGTTAGAAAATTCAGATAAGTATGATGATAGTGGAAATAAACCTTCAACATTTTCTCAAAATTCAAAAAGTCACAATAGCTCGAAAGTTAGTGATATGGCAAAGTTCTTTGAAAGTCAGGCTATGCAAAGAAGTAATTCAAATGAATCCGCTAGTAATGTATTATATACAGGTACTTTATGTAGACGGAATCGGAAGGGATTTTCAACAAAATATTGTCTTAATCCCAATAATACTGCGTCATTGGGAAAAAATCAGGCTAATGGCTCTATAGAAGAAAATCAAGAAAACAATATGAAAAAAGGCATGTCAGGACGTAGCCGAGAAACATTAACAACCAATCAATTAGACCCAGATTATAACAAAACAAAAACCAACCAACCAGAAGCTACACAGAAAGATTTATCAACAATAGAAGCTAACCAACCAGAAGCTACACAAAAAGATTTATTAATAATAGAAGCCAATCAACCAGAAGCTAACCAACCAGAAGCCAGCCAACCAGAAGCTACACAGAAAGATTTATCAACAATAGAAGCCAATCAACCAGAAGCTACACAGAAAGATTTATCAACAATAGAAGCTACACAACCAGAAGCCAATCAACCAGAAGCTACACAACCAGAAGCCACACAACCAGAAGCTACACAGAAAGATTTATCAACAATAGAAGCTACACAACCAGAAGCCAATCAACCAGAAGCTACACAACCAGAAGCTACACAGAAAGATTTATCAACAATAGAAGCTAATCAACCAGAAGCCACACAACCAGAAGCCAGCCAACCAGAAGCTACACAGAAAGATTTATCAACAATAGAAGCTACACAACCAGAAGCCAATCAACCAGAAGCTACACAACCCGAAGCTATACAAAAAGGTTTATTAGCAATAGAAGCTAATCAACCAGAAGCCAGCCAACCAGAAGCTACACAAAAAGATTTATCAACAATAGAAGCCACACAACCAGAAGCCAGCCAACCAGAAGCCAGCCAACCAGAAGCTACACAAAAAGATTTATCATTAATAGAAGCTAATCAACCAGAAGCTATACCAAAGAAACCAAGTTTAGAAGAAAATGTAAAAGCCAAAAAAATACAAAGGGAAGAAAGCCTTAAAAAAATGAAAGAATCAATGATAACCCGAATAACCCGAATAGACAGCAAAGAATGTAGTATAAATACTGCACAAGAAGGAAATTCAATTTGCACATTTTCGGGTTATAAAGAACAACCTGCACATAACAATAAGGGCGCACCTACATTGCCTTCACTACCAAAAAAAGATCCCAGCACTAATGAAAATAACTTAGGATCAACTGAAAGAATTAAATGCAACGAACCAGATGAAAATGACAATAACACAGAAACTACATTTAGTAGTCAATTAAAAAATATGGTGGTCACAATTCAAAGCAATAAAAAGAAATCCGGCCATAAGGCTAATAAAGCAGGCACTAGCGAATCAAAAGATGCATTTTATAATGAATTAAGTAAAAAACTCATGAGAAACACACAACAAAAAGACGATGTTTCTCCAAATAGCAACAGAAGAGGCTCTAAAAGCTATGAAGATTCTAGCAAAGTATTCAGTGGCCCTAGTAGTTTAGATAACACAAACAGTATTGATATCAACACGAATGAGTTCAAAGCAGCGCTTGATATTAGAAGGAAGAGAATAGGAGAAAGTCCAATTACATCTGAAGAAGAAGATAATCAAGGGAATGATATTGCCATCGATGCCATTCCCGGCGCCGCCTCCACACTTAAGGATGAAATTTTGGGACACCCAAGTAAGTCTTTTTCATTAGATGAGAATAGTCCTAAAATCCCCACTGCAATTAATCCAGGGAGTTTCAGTGGACAATTTACTCCTCCTCCTCCTCCGCCTCCTGTCCCCACTGATAAGAATACTTCAAAAAAAAATAAAAATTCAAATAATGAAGATTCAAAGACTGAAGATTTAAAGACTGAAGATTCAAAGACTGAAGATTTAAAGACTGAAGATTCAAAGACTAAAGATTTAAAGACTGAAAATATGCCCACTCGGGCATACCTAGGTGAGTTAAAATCTCTGATAGACGAAGATGGAAAAATAGTTCTTAAAAAGAAAAGGAAAATCACTGGAGCTTCTATAGAAAAATCCCTACCAAATCTGAATGGTATCAAATTGATTAATTTTAATGCTGAAAAGGATGGCTATAAGGGCGAAGAGCCCGTCTATCTGACAGAAAACATAAATATGGATAAAGATGCGCTTAAAAAATTAATTTCGGATTATAATTTCCGATGGTTATTTGTAAATGCCAAGGATCCCAGCAAAAACATTCTAATAACTACTAAAAGCATATGCGAAATGACTCTGAAAAATGTTATAAAAGAAGAAAAACCAAAAGAAAATGAGCATGCGTCCCTTAGCAATCGCACAGCAAAAAACGGCTATAAGGTTTATATTAGAAAGTATCAAGTAAATACAGACCAAAATGATAATTCCTACCTTCTATTCACTAATGAAAAGAAAGAAATACAATATGTAATTAATTCAGAGTGCCATGTACTGCAAAACAGCGAAAACCAGCAATTTAATTCGGATCTAGGCATTCTTCAGAAGAAGAATCTGATTTGGGATAGTGTTATTACAATTGGTATGGTTTCTGGAGAAAAGGAATTTATATCTATAAAGGGCTTAAATGAAAAATCAGAAAAGGTTTTGGGTGTAGCAAGCTTAACTTCTGAGACAACACAAATGCTTCTAAATAGACTTTTCTCTAAACCCGAAAATTTATCAAAAGAGATGCAAAGAGACGCCATGATCTATCAAATGAATCTTTTTTTGAATGAGATAAAAACATCTGCTTTTAGAAAGCTGTTCTATGCATACCAACTATTTATTGGAGAGAAATTCAATACATCCTTGGATCAAATATGGGACTGCTTAGTGAAAAAATATAGCTATTATAGTGATAAAAATACGACTGATAAGCATAATTATAGTCTTCAATATACCACAACCAGCGATATAAAGCAGGCATTATCGGATGCAATTGAAAATTACATCAAGTACCCAGTAGAAGGCAGCATGCTCACTTTAAAAGTTGGCCCTATTCTGGAATTATTAGTAAGTAAAGTAGAAGAAAGCCCAAATAAGAGACAAGATGAACTTATTTGGTTTAAGTCTGCCATGAAAGAAATTAAATTTGTCAAATCACATGAAATTTTACACGCGCCAGTGATATTTATCATTGAAACCTGCGCAGATAAGAGTATGAAGCTTTCTATTTACGGAGAAAACAGCGAATGTATATACAAATCAAAGGAAAATAAAGGAAAAGATACTAAACATCAAGAAACAAATACCATAAAATCAATACTCTCAAATAATTGGACGGATAAAGAACTCTTGGCTGCCGACAGAATTCCAATTAATGATGAATCTTCTATATTCATTTTCCAGCTGTTAAGAGAATTGAATGATTCTAAATACGCAAAAAAGCAAATATCTGGACTATAA
contig_1	808451	G	A	6357.54	@808473,missense|contig_1_546|contig_1_546|protein_coding|-|256S>241L|808451G>A	ALB4,ALB6	contig_1_546	MHIKSICKNIAIIWTSSEFTRNVFASTESGDKNMFKLENSDKYDDSGNKPSTFSQNSKSHNSSKVSDMAKFFESQAMQRSNSNESASNVLYTGTLCRRNRKGFSTKYCLNPNNTASLGKNQANGSIEENQENNMKKGMSGRSRETLTTNQLDPDYNKTKTNQPEATQKDLSTIEANQPEATQKDLLIIEANQPEANQPEASQPEATQKDLSTIEANQPEATQKDLSTIEATQPEANQPEATQPEATQPEATQKDLSTIEATQPEANQPEATQPEATQKDLSTIEANQPEATQPEASQPEATQKDLSTIEATQPEANQPEATQPEAIQKGLLAIEANQPEASQPEATQKDLSTIEATQPEASQPEASQPEATQKDLSLIEANQPEAIPKKPSLEENVKAKKIQREESLKKMKESMITRITRIDSKECSINTAQEGNSICTFSGYKEQPAHNNKGAPTLPSLPKKDPSTNENNLGSTERIKCNEPDENDNNTETTFSSQLKNMVVTIQSNKKKSGHKANKAGTSESKDAFYNELSKKLMRNTQQKDDVSPNSNRRGSKSYEDSSKVFSGPSSLDNTNSIDINTNEFKAALDIRRKRIGESPITSEEEDNQGNDIAIDAIPGAASTLKDEILGHPSKSFSLDENSPKIPTAINPGSFSGQFTPPPPPPPVPTDKNTSKKNKNSNNEDSKTEDLKTEDSKTEDLKTEDSKTKDLKTENMPTRAYLGELKSLIDEDGKIVLKKKRKITGASIEKSLPNLNGIKLINFNAEKDGYKGEEPVYLTENINMDKDALKKLISDYNFRWLFVNAKDPSKNILITTKSICEMTLKNVIKEEKPKENEHASLSNRTAKNGYKVYIRKYQVNTDQNDNSYLLFTNEKKEIQYVINSECHVLQNSENQQFNSDLGILQKKNLIWDSVITIGMVSGEKEFISIKGLNEKSEKVLGVASLTSETTQMLLNRLFSKPENLSKEMQRDAMIYQMNLFLNEIKTSAFRKLFYAYQLFIGEKFNTSLDQIWDCLVKKYSYYSDKNTTDKHNYSLQYTTTSDIKQALSDAIENYIKYPVEGSMLTLKVGPILELLVSKVEESPNKRQDELIWFKSAMKEIKFVKSHEILHAPVIFIIETCADKSMKLSIYGENSECIYKSKENKGKDTKHQETNTIKSILSNNWTDKELLAADRIPINDESSIFIFQLLRELNDSKYAKKQISGL*	ATGCACATAAAAAGCATATGTAAGAATATAGCAATAATATGGACAAGTTCTGAATTCACAAGAAATGTATTTGCATCTACAGAATCAGGAGATAAAAATATGTTTAAGTTAGAAAATTCAGATAAGTATGATGATAGTGGAAATAAACCTTCAACATTTTCTCAAAATTCAAAAAGTCACAATAGCTCGAAAGTTAGTGATATGGCAAAGTTCTTTGAAAGTCAGGCTATGCAAAGAAGTAATTCAAATGAATCCGCTAGTAATGTATTATATACAGGTACTTTATGTAGACGGAATCGGAAGGGATTTTCAACAAAATATTGTCTTAATCCCAATAATACTGCGTCATTGGGAAAAAATCAGGCTAATGGCTCTATAGAAGAAAATCAAGAAAACAATATGAAAAAAGGCATGTCAGGACGTAGCCGAGAAACATTAACAACCAATCAATTAGACCCAGATTATAACAAAACAAAAACCAACCAACCAGAAGCTACACAGAAAGATTTATCAACAATAGAAGCTAACCAACCAGAAGCTACACAAAAAGATTTATTAATAATAGAAGCCAATCAACCAGAAGCTAACCAACCAGAAGCCAGCCAACCAGAAGCTACACAGAAAGATTTATCAACAATAGAAGCCAATCAACCAGAAGCTACACAGAAAGATTTATCAACAATAGAAGCTACACAACCAGAAGCCAATCAACCAGAAGCTACACAACCAGAAGCCACACAACCAGAAGCTACACAGAAAGATTTATCAACAATAGAAGCTACACAACCAGAAGCCAATCAACCAGAAGCTACACAACCAGAAGCTACACAGAAAGATTTATCAACAATAGAAGCTAATCAACCAGAAGCCACACAACCAGAAGCCAGCCAACCAGAAGCTACACAGAAAGATTTATCAACAATAGAAGCTACACAACCAGAAGCCAATCAACCAGAAGCTACACAACCCGAAGCTATACAAAAAGGTTTATTAGCAATAGAAGCTAATCAACCAGAAGCCAGCCAACCAGAAGCTACACAAAAAGATTTATCAACAATAGAAGCCACACAACCAGAAGCCAGCCAACCAGAAGCCAGCCAACCAGAAGCTACACAAAAAGATTTATCATTAATAGAAGCTAATCAACCAGAAGCTATACCAAAGAAACCAAGTTTAGAAGAAAATGTAAAAGCCAAAAAAATACAAAGGGAAGAAAGCCTTAAAAAAATGAAAGAATCAATGATAACCCGAATAACCCGAATAGACAGCAAAGAATGTAGTATAAATACTGCACAAGAAGGAAATTCAATTTGCACATTTTCGGGTTATAAAGAACAACCTGCACATAACAATAAGGGCGCACCTACATTGCCTTCACTACCAAAAAAAGATCCCAGCACTAATGAAAATAACTTAGGATCAACTGAAAGAATTAAATGCAACGAACCAGATGAAAATGACAATAACACAGAAACTACATTTAGTAGTCAATTAAAAAATATGGTGGTCACAATTCAAAGCAATAAAAAGAAATCCGGCCATAAGGCTAATAAAGCAGGCACTAGCGAATCAAAAGATGCATTTTATAATGAATTAAGTAAAAAACTCATGAGAAACACACAACAAAAAGACGATGTTTCTCCAAATAGCAACAGAAGAGGCTCTAAAAGCTATGAAGATTCTAGCAAAGTATTCAGTGGCCCTAGTAGTTTAGATAACACAAACAGTATTGATATCAACACGAATGAGTTCAAAGCAGCGCTTGATATTAGAAGGAAGAGAATAGGAGAAAGTCCAATTACATCTGAAGAAGAAGATAATCAAGGGAATGATATTGCCATCGATGCCATTCCCGGCGCCGCCTCCACACTTAAGGATGAAATTTTGGGACACCCAAGTAAGTCTTTTTCATTAGATGAGAATAGTCCTAAAATCCCCACTGCAATTAATCCAGGGAGTTTCAGTGGACAATTTACTCCTCCTCCTCCTCCGCCTCCTGTCCCCACTGATAAGAATACTTCAAAAAAAAATAAAAATTCAAATAATGAAGATTCAAAGACTGAAGATTTAAAGACTGAAGATTCAAAGACTGAAGATTTAAAGACTGAAGATTCAAAGACTAAAGATTTAAAGACTGAAAATATGCCCACTCGGGCATACCTAGGTGAGTTAAAATCTCTGATAGACGAAGATGGAAAAATAGTTCTTAAAAAGAAAAGGAAAATCACTGGAGCTTCTATAGAAAAATCCCTACCAAATCTGAATGGTATCAAATTGATTAATTTTAATGCTGAAAAGGATGGCTATAAGGGCGAAGAGCCCGTCTATCTGACAGAAAACATAAATATGGATAAAGATGCGCTTAAAAAATTAATTTCGGATTATAATTTCCGATGGTTATTTGTAAATGCCAAGGATCCCAGCAAAAACATTCTAATAACTACTAAAAGCATATGCGAAATGACTCTGAAAAATGTTATAAAAGAAGAAAAACCAAAAGAAAATGAGCATGCGTCCCTTAGCAATCGCACAGCAAAAAACGGCTATAAGGTTTATATTAGAAAGTATCAAGTAAATACAGACCAAAATGATAATTCCTACCTTCTATTCACTAATGAAAAGAAAGAAATACAATATGTAATTAATTCAGAGTGCCATGTACTGCAAAACAGCGAAAACCAGCAATTTAATTCGGATCTAGGCATTCTTCAGAAGAAGAATCTGATTTGGGATAGTGTTATTACAATTGGTATGGTTTCTGGAGAAAAGGAATTTATATCTATAAAGGGCTTAAATGAAAAATCAGAAAAGGTTTTGGGTGTAGCAAGCTTAACTTCTGAGACAACACAAATGCTTCTAAATAGACTTTTCTCTAAACCCGAAAATTTATCAAAAGAGATGCAAAGAGACGCCATGATCTATCAAATGAATCTTTTTTTGAATGAGATAAAAACATCTGCTTTTAGAAAGCTGTTCTATGCATACCAACTATTTATTGGAGAGAAATTCAATACATCCTTGGATCAAATATGGGACTGCTTAGTGAAAAAATATAGCTATTATAGTGATAAAAATACGACTGATAAGCATAATTATAGTCTTCAATATACCACAACCAGCGATATAAAGCAGGCATTATCGGATGCAATTGAAAATTACATCAAGTACCCAGTAGAAGGCAGCATGCTCACTTTAAAAGTTGGCCCTATTCTGGAATTATTAGTAAGTAAAGTAGAAGAAAGCCCAAATAAGAGACAAGATGAACTTATTTGGTTTAAGTCTGCCATGAAAGAAATTAAATTTGTCAAATCACATGAAATTTTACACGCGCCAGTGATATTTATCATTGAAACCTGCGCAGATAAGAGTATGAAGCTTTCTATTTACGGAGAAAACAGCGAATGTATATACAAATCAAAGGAAAATAAAGGAAAAGATACTAAACATCAAGAAACAAATACCATAAAATCAATACTCTCAAATAATTGGACGGATAAAGAACTCTTGGCTGCCGACAGAATTCCAATTAATGATGAATCTTCTATATTCATTTTCCAGCTGTTAAGAGAATTGAATGATTCTAAATACGCAAAAAAGCAAATATCTGGACTATAA
contig_1	808457	T	C	5976.54	@808473,missense|contig_1_546|contig_1_546|protein_coding|-|254D>239G|808457T>C	ALB4,ALB6	contig_1_546	MHIKSICKNIAIIWTSSEFTRNVFASTESGDKNMFKLENSDKYDDSGNKPSTFSQNSKSHNSSKVSDMAKFFESQAMQRSNSNESASNVLYTGTLCRRNRKGFSTKYCLNPNNTASLGKNQANGSIEENQENNMKKGMSGRSRETLTTNQLDPDYNKTKTNQPEATQKDLSTIEANQPEATQKDLLIIEANQPEANQPEASQPEATQKDLSTIEANQPEATQKDLSTIEATQPEANQPEATQPEATQPEATQKDLSTIEATQPEANQPEATQPEATQKDLSTIEANQPEATQPEASQPEATQKDLSTIEATQPEANQPEATQPEAIQKGLLAIEANQPEASQPEATQKDLSTIEATQPEASQPEASQPEATQKDLSLIEANQPEAIPKKPSLEENVKAKKIQREESLKKMKESMITRITRIDSKECSINTAQEGNSICTFSGYKEQPAHNNKGAPTLPSLPKKDPSTNENNLGSTERIKCNEPDENDNNTETTFSSQLKNMVVTIQSNKKKSGHKANKAGTSESKDAFYNELSKKLMRNTQQKDDVSPNSNRRGSKSYEDSSKVFSGPSSLDNTNSIDINTNEFKAALDIRRKRIGESPITSEEEDNQGNDIAIDAIPGAASTLKDEILGHPSKSFSLDENSPKIPTAINPGSFSGQFTPPPPPPPVPTDKNTSKKNKNSNNEDSKTEDLKTEDSKTEDLKTEDSKTKDLKTENMPTRAYLGELKSLIDEDGKIVLKKKRKITGASIEKSLPNLNGIKLINFNAEKDGYKGEEPVYLTENINMDKDALKKLISDYNFRWLFVNAKDPSKNILITTKSICEMTLKNVIKEEKPKENEHASLSNRTAKNGYKVYIRKYQVNTDQNDNSYLLFTNEKKEIQYVINSECHVLQNSENQQFNSDLGILQKKNLIWDSVITIGMVSGEKEFISIKGLNEKSEKVLGVASLTSETTQMLLNRLFSKPENLSKEMQRDAMIYQMNLFLNEIKTSAFRKLFYAYQLFIGEKFNTSLDQIWDCLVKKYSYYSDKNTTDKHNYSLQYTTTSDIKQALSDAIENYIKYPVEGSMLTLKVGPILELLVSKVEESPNKRQDELIWFKSAMKEIKFVKSHEILHAPVIFIIETCADKSMKLSIYGENSECIYKSKENKGKDTKHQETNTIKSILSNNWTDKELLAADRIPINDESSIFIFQLLRELNDSKYAKKQISGL*	ATGCACATAAAAAGCATATGTAAGAATATAGCAATAATATGGACAAGTTCTGAATTCACAAGAAATGTATTTGCATCTACAGAATCAGGAGATAAAAATATGTTTAAGTTAGAAAATTCAGATAAGTATGATGATAGTGGAAATAAACCTTCAACATTTTCTCAAAATTCAAAAAGTCACAATAGCTCGAAAGTTAGTGATATGGCAAAGTTCTTTGAAAGTCAGGCTATGCAAAGAAGTAATTCAAATGAATCCGCTAGTAATGTATTATATACAGGTACTTTATGTAGACGGAATCGGAAGGGATTTTCAACAAAATATTGTCTTAATCCCAATAATACTGCGTCATTGGGAAAAAATCAGGCTAATGGCTCTATAGAAGAAAATCAAGAAAACAATATGAAAAAAGGCATGTCAGGACGTAGCCGAGAAACATTAACAACCAATCAATTAGACCCAGATTATAACAAAACAAAAACCAACCAACCAGAAGCTACACAGAAAGATTTATCAACAATAGAAGCTAACCAACCAGAAGCTACACAAAAAGATTTATTAATAATAGAAGCCAATCAACCAGAAGCTAACCAACCAGAAGCCAGCCAACCAGAAGCTACACAGAAAGATTTATCAACAATAGAAGCCAATCAACCAGAAGCTACACAGAAAGATTTATCAACAATAGAAGCTACACAACCAGAAGCCAATCAACCAGAAGCTACACAACCAGAAGCCACACAACCAGAAGCTACACAGAAAGATTTATCAACAATAGAAGCTACACAACCAGAAGCCAATCAACCAGAAGCTACACAACCAGAAGCTACACAGAAAGATTTATCAACAATAGAAGCTAATCAACCAGAAGCCACACAACCAGAAGCCAGCCAACCAGAAGCTACACAGAAAGATTTATCAACAATAGAAGCTACACAACCAGAAGCCAATCAACCAGAAGCTACACAACCCGAAGCTATACAAAAAGGTTTATTAGCAATAGAAGCTAATCAACCAGAAGCCAGCCAACCAGAAGCTACACAAAAAGATTTATCAACAATAGAAGCCACACAACCAGAAGCCAGCCAACCAGAAGCCAGCCAACCAGAAGCTACACAAAAAGATTTATCATTAATAGAAGCTAATCAACCAGAAGCTATACCAAAGAAACCAAGTTTAGAAGAAAATGTAAAAGCCAAAAAAATACAAAGGGAAGAAAGCCTTAAAAAAATGAAAGAATCAATGATAACCCGAATAACCCGAATAGACAGCAAAGAATGTAGTATAAATACTGCACAAGAAGGAAATTCAATTTGCACATTTTCGGGTTATAAAGAACAACCTGCACATAACAATAAGGGCGCACCTACATTGCCTTCACTACCAAAAAAAGATCCCAGCACTAATGAAAATAACTTAGGATCAACTGAAAGAATTAAATGCAACGAACCAGATGAAAATGACAATAACACAGAAACTACATTTAGTAGTCAATTAAAAAATATGGTGGTCACAATTCAAAGCAATAAAAAGAAATCCGGCCATAAGGCTAATAAAGCAGGCACTAGCGAATCAAAAGATGCATTTTATAATGAATTAAGTAAAAAACTCATGAGAAACACACAACAAAAAGACGATGTTTCTCCAAATAGCAACAGAAGAGGCTCTAAAAGCTATGAAGATTCTAGCAAAGTATTCAGTGGCCCTAGTAGTTTAGATAACACAAACAGTATTGATATCAACACGAATGAGTTCAAAGCAGCGCTTGATATTAGAAGGAAGAGAATAGGAGAAAGTCCAATTACATCTGAAGAAGAAGATAATCAAGGGAATGATATTGCCATCGATGCCATTCCCGGCGCCGCCTCCACACTTAAGGATGAAATTTTGGGACACCCAAGTAAGTCTTTTTCATTAGATGAGAATAGTCCTAAAATCCCCACTGCAATTAATCCAGGGAGTTTCAGTGGACAATTTACTCCTCCTCCTCCTCCGCCTCCTGTCCCCACTGATAAGAATACTTCAAAAAAAAATAAAAATTCAAATAATGAAGATTCAAAGACTGAAGATTTAAAGACTGAAGATTCAAAGACTGAAGATTTAAAGACTGAAGATTCAAAGACTAAAGATTTAAAGACTGAAAATATGCCCACTCGGGCATACCTAGGTGAGTTAAAATCTCTGATAGACGAAGATGGAAAAATAGTTCTTAAAAAGAAAAGGAAAATCACTGGAGCTTCTATAGAAAAATCCCTACCAAATCTGAATGGTATCAAATTGATTAATTTTAATGCTGAAAAGGATGGCTATAAGGGCGAAGAGCCCGTCTATCTGACAGAAAACATAAATATGGATAAAGATGCGCTTAAAAAATTAATTTCGGATTATAATTTCCGATGGTTATTTGTAAATGCCAAGGATCCCAGCAAAAACATTCTAATAACTACTAAAAGCATATGCGAAATGACTCTGAAAAATGTTATAAAAGAAGAAAAACCAAAAGAAAATGAGCATGCGTCCCTTAGCAATCGCACAGCAAAAAACGGCTATAAGGTTTATATTAGAAAGTATCAAGTAAATACAGACCAAAATGATAATTCCTACCTTCTATTCACTAATGAAAAGAAAGAAATACAATATGTAATTAATTCAGAGTGCCATGTACTGCAAAACAGCGAAAACCAGCAATTTAATTCGGATCTAGGCATTCTTCAGAAGAAGAATCTGATTTGGGATAGTGTTATTACAATTGGTATGGTTTCTGGAGAAAAGGAATTTATATCTATAAAGGGCTTAAATGAAAAATCAGAAAAGGTTTTGGGTGTAGCAAGCTTAACTTCTGAGACAACACAAATGCTTCTAAATAGACTTTTCTCTAAACCCGAAAATTTATCAAAAGAGATGCAAAGAGACGCCATGATCTATCAAATGAATCTTTTTTTGAATGAGATAAAAACATCTGCTTTTAGAAAGCTGTTCTATGCATACCAACTATTTATTGGAGAGAAATTCAATACATCCTTGGATCAAATATGGGACTGCTTAGTGAAAAAATATAGCTATTATAGTGATAAAAATACGACTGATAAGCATAATTATAGTCTTCAATATACCACAACCAGCGATATAAAGCAGGCATTATCGGATGCAATTGAAAATTACATCAAGTACCCAGTAGAAGGCAGCATGCTCACTTTAAAAGTTGGCCCTATTCTGGAATTATTAGTAAGTAAAGTAGAAGAAAGCCCAAATAAGAGACAAGATGAACTTATTTGGTTTAAGTCTGCCATGAAAGAAATTAAATTTGTCAAATCACATGAAATTTTACACGCGCCAGTGATATTTATCATTGAAACCTGCGCAGATAAGAGTATGAAGCTTTCTATTTACGGAGAAAACAGCGAATGTATATACAAATCAAAGGAAAATAAAGGAAAAGATACTAAACATCAAGAAACAAATACCATAAAATCAATACTCTCAAATAATTGGACGGATAAAGAACTCTTGGCTGCCGACAGAATTCCAATTAATGATGAATCTTCTATATTCATTTTCCAGCTGTTAAGAGAATTGAATGATTCTAAATACGCAAAAAAGCAAATATCTGGACTATAA
contig_1	808466	G	A	5325.54	@808473,missense|contig_1_546|contig_1_546|protein_coding|-|251T>236I|808466G>A	ALB4,ALB6	contig_1_546	MHIKSICKNIAIIWTSSEFTRNVFASTESGDKNMFKLENSDKYDDSGNKPSTFSQNSKSHNSSKVSDMAKFFESQAMQRSNSNESASNVLYTGTLCRRNRKGFSTKYCLNPNNTASLGKNQANGSIEENQENNMKKGMSGRSRETLTTNQLDPDYNKTKTNQPEATQKDLSTIEANQPEATQKDLLIIEANQPEANQPEASQPEATQKDLSTIEANQPEATQKDLSTIEATQPEANQPEATQPEATQPEATQKDLSTIEATQPEANQPEATQPEATQKDLSTIEANQPEATQPEASQPEATQKDLSTIEATQPEANQPEATQPEAIQKGLLAIEANQPEASQPEATQKDLSTIEATQPEASQPEASQPEATQKDLSLIEANQPEAIPKKPSLEENVKAKKIQREESLKKMKESMITRITRIDSKECSINTAQEGNSICTFSGYKEQPAHNNKGAPTLPSLPKKDPSTNENNLGSTERIKCNEPDENDNNTETTFSSQLKNMVVTIQSNKKKSGHKANKAGTSESKDAFYNELSKKLMRNTQQKDDVSPNSNRRGSKSYEDSSKVFSGPSSLDNTNSIDINTNEFKAALDIRRKRIGESPITSEEEDNQGNDIAIDAIPGAASTLKDEILGHPSKSFSLDENSPKIPTAINPGSFSGQFTPPPPPPPVPTDKNTSKKNKNSNNEDSKTEDLKTEDSKTEDLKTEDSKTKDLKTENMPTRAYLGELKSLIDEDGKIVLKKKRKITGASIEKSLPNLNGIKLINFNAEKDGYKGEEPVYLTENINMDKDALKKLISDYNFRWLFVNAKDPSKNILITTKSICEMTLKNVIKEEKPKENEHASLSNRTAKNGYKVYIRKYQVNTDQNDNSYLLFTNEKKEIQYVINSECHVLQNSENQQFNSDLGILQKKNLIWDSVITIGMVSGEKEFISIKGLNEKSEKVLGVASLTSETTQMLLNRLFSKPENLSKEMQRDAMIYQMNLFLNEIKTSAFRKLFYAYQLFIGEKFNTSLDQIWDCLVKKYSYYSDKNTTDKHNYSLQYTTTSDIKQALSDAIENYIKYPVEGSMLTLKVGPILELLVSKVEESPNKRQDELIWFKSAMKEIKFVKSHEILHAPVIFIIETCADKSMKLSIYGENSECIYKSKENKGKDTKHQETNTIKSILSNNWTDKELLAADRIPINDESSIFIFQLLRELNDSKYAKKQISGL*	ATGCACATAAAAAGCATATGTAAGAATATAGCAATAATATGGACAAGTTCTGAATTCACAAGAAATGTATTTGCATCTACAGAATCAGGAGATAAAAATATGTTTAAGTTAGAAAATTCAGATAAGTATGATGATAGTGGAAATAAACCTTCAACATTTTCTCAAAATTCAAAAAGTCACAATAGCTCGAAAGTTAGTGATATGGCAAAGTTCTTTGAAAGTCAGGCTATGCAAAGAAGTAATTCAAATGAATCCGCTAGTAATGTATTATATACAGGTACTTTATGTAGACGGAATCGGAAGGGATTTTCAACAAAATATTGTCTTAATCCCAATAATACTGCGTCATTGGGAAAAAATCAGGCTAATGGCTCTATAGAAGAAAATCAAGAAAACAATATGAAAAAAGGCATGTCAGGACGTAGCCGAGAAACATTAACAACCAATCAATTAGACCCAGATTATAACAAAACAAAAACCAACCAACCAGAAGCTACACAGAAAGATTTATCAACAATAGAAGCTAACCAACCAGAAGCTACACAAAAAGATTTATTAATAATAGAAGCCAATCAACCAGAAGCTAACCAACCAGAAGCCAGCCAACCAGAAGCTACACAGAAAGATTTATCAACAATAGAAGCCAATCAACCAGAAGCTACACAGAAAGATTTATCAACAATAGAAGCTACACAACCAGAAGCCAATCAACCAGAAGCTACACAACCAGAAGCCACACAACCAGAAGCTACACAGAAAGATTTATCAACAATAGAAGCTACACAACCAGAAGCCAATCAACCAGAAGCTACACAACCAGAAGCTACACAGAAAGATTTATCAACAATAGAAGCTAATCAACCAGAAGCCACACAACCAGAAGCCAGCCAACCAGAAGCTACACAGAAAGATTTATCAACAATAGAAGCTACACAACCAGAAGCCAATCAACCAGAAGCTACACAACCCGAAGCTATACAAAAAGGTTTATTAGCAATAGAAGCTAATCAACCAGAAGCCAGCCAACCAGAAGCTACACAAAAAGATTTATCAACAATAGAAGCCACACAACCAGAAGCCAGCCAACCAGAAGCCAGCCAACCAGAAGCTACACAAAAAGATTTATCATTAATAGAAGCTAATCAACCAGAAGCTATACCAAAGAAACCAAGTTTAGAAGAAAATGTAAAAGCCAAAAAAATACAAAGGGAAGAAAGCCTTAAAAAAATGAAAGAATCAATGATAACCCGAATAACCCGAATAGACAGCAAAGAATGTAGTATAAATACTGCACAAGAAGGAAATTCAATTTGCACATTTTCGGGTTATAAAGAACAACCTGCACATAACAATAAGGGCGCACCTACATTGCCTTCACTACCAAAAAAAGATCCCAGCACTAATGAAAATAACTTAGGATCAACTGAAAGAATTAAATGCAACGAACCAGATGAAAATGACAATAACACAGAAACTACATTTAGTAGTCAATTAAAAAATATGGTGGTCACAATTCAAAGCAATAAAAAGAAATCCGGCCATAAGGCTAATAAAGCAGGCACTAGCGAATCAAAAGATGCATTTTATAATGAATTAAGTAAAAAACTCATGAGAAACACACAACAAAAAGACGATGTTTCTCCAAATAGCAACAGAAGAGGCTCTAAAAGCTATGAAGATTCTAGCAAAGTATTCAGTGGCCCTAGTAGTTTAGATAACACAAACAGTATTGATATCAACACGAATGAGTTCAAAGCAGCGCTTGATATTAGAAGGAAGAGAATAGGAGAAAGTCCAATTACATCTGAAGAAGAAGATAATCAAGGGAATGATATTGCCATCGATGCCATTCCCGGCGCCGCCTCCACACTTAAGGATGAAATTTTGGGACACCCAAGTAAGTCTTTTTCATTAGATGAGAATAGTCCTAAAATCCCCACTGCAATTAATCCAGGGAGTTTCAGTGGACAATTTACTCCTCCTCCTCCTCCGCCTCCTGTCCCCACTGATAAGAATACTTCAAAAAAAAATAAAAATTCAAATAATGAAGATTCAAAGACTGAAGATTTAAAGACTGAAGATTCAAAGACTGAAGATTTAAAGACTGAAGATTCAAAGACTAAAGATTTAAAGACTGAAAATATGCCCACTCGGGCATACCTAGGTGAGTTAAAATCTCTGATAGACGAAGATGGAAAAATAGTTCTTAAAAAGAAAAGGAAAATCACTGGAGCTTCTATAGAAAAATCCCTACCAAATCTGAATGGTATCAAATTGATTAATTTTAATGCTGAAAAGGATGGCTATAAGGGCGAAGAGCCCGTCTATCTGACAGAAAACATAAATATGGATAAAGATGCGCTTAAAAAATTAATTTCGGATTATAATTTCCGATGGTTATTTGTAAATGCCAAGGATCCCAGCAAAAACATTCTAATAACTACTAAAAGCATATGCGAAATGACTCTGAAAAATGTTATAAAAGAAGAAAAACCAAAAGAAAATGAGCATGCGTCCCTTAGCAATCGCACAGCAAAAAACGGCTATAAGGTTTATATTAGAAAGTATCAAGTAAATACAGACCAAAATGATAATTCCTACCTTCTATTCACTAATGAAAAGAAAGAAATACAATATGTAATTAATTCAGAGTGCCATGTACTGCAAAACAGCGAAAACCAGCAATTTAATTCGGATCTAGGCATTCTTCAGAAGAAGAATCTGATTTGGGATAGTGTTATTACAATTGGTATGGTTTCTGGAGAAAAGGAATTTATATCTATAAAGGGCTTAAATGAAAAATCAGAAAAGGTTTTGGGTGTAGCAAGCTTAACTTCTGAGACAACACAAATGCTTCTAAATAGACTTTTCTCTAAACCCGAAAATTTATCAAAAGAGATGCAAAGAGACGCCATGATCTATCAAATGAATCTTTTTTTGAATGAGATAAAAACATCTGCTTTTAGAAAGCTGTTCTATGCATACCAACTATTTATTGGAGAGAAATTCAATACATCCTTGGATCAAATATGGGACTGCTTAGTGAAAAAATATAGCTATTATAGTGATAAAAATACGACTGATAAGCATAATTATAGTCTTCAATATACCACAACCAGCGATATAAAGCAGGCATTATCGGATGCAATTGAAAATTACATCAAGTACCCAGTAGAAGGCAGCATGCTCACTTTAAAAGTTGGCCCTATTCTGGAATTATTAGTAAGTAAAGTAGAAGAAAGCCCAAATAAGAGACAAGATGAACTTATTTGGTTTAAGTCTGCCATGAAAGAAATTAAATTTGTCAAATCACATGAAATTTTACACGCGCCAGTGATATTTATCATTGAAACCTGCGCAGATAAGAGTATGAAGCTTTCTATTTACGGAGAAAACAGCGAATGTATATACAAATCAAAGGAAAATAAAGGAAAAGATACTAAACATCAAGAAACAAATACCATAAAATCAATACTCTCAAATAATTGGACGGATAAAGAACTCTTGGCTGCCGACAGAATTCCAATTAATGATGAATCTTCTATATTCATTTTCCAGCTGTTAAGAGAATTGAATGATTCTAAATACGCAAAAAAGCAAATATCTGGACTATAA
contig_1	808513	GGCTTCTGGTTGTGTAGCTTCTATTGTTGATAAATCTTTCTGTGTA	G	4424.5	inframe_deletion|contig_1_546|contig_1_546|protein_coding|-|220ATQKDLSTIEATQPEA>220A|808513GGCTTCTGGTTGTGTAGCTTCTATTGTTGATAAATCTTTCTGTGTA>G	ALB4,ALB6	contig_1_546	MHIKSICKNIAIIWTSSEFTRNVFASTESGDKNMFKLENSDKYDDSGNKPSTFSQNSKSHNSSKVSDMAKFFESQAMQRSNSNESASNVLYTGTLCRRNRKGFSTKYCLNPNNTASLGKNQANGSIEENQENNMKKGMSGRSRETLTTNQLDPDYNKTKTNQPEATQKDLSTIEANQPEATQKDLLIIEANQPEANQPEASQPEATQKDLSTIEANQPEATQKDLSTIEATQPEANQPEATQPEATQPEATQKDLSTIEATQPEANQPEATQPEATQKDLSTIEANQPEATQPEASQPEATQKDLSTIEATQPEANQPEATQPEAIQKGLLAIEANQPEASQPEATQKDLSTIEATQPEASQPEASQPEATQKDLSLIEANQPEAIPKKPSLEENVKAKKIQREESLKKMKESMITRITRIDSKECSINTAQEGNSICTFSGYKEQPAHNNKGAPTLPSLPKKDPSTNENNLGSTERIKCNEPDENDNNTETTFSSQLKNMVVTIQSNKKKSGHKANKAGTSESKDAFYNELSKKLMRNTQQKDDVSPNSNRRGSKSYEDSSKVFSGPSSLDNTNSIDINTNEFKAALDIRRKRIGESPITSEEEDNQGNDIAIDAIPGAASTLKDEILGHPSKSFSLDENSPKIPTAINPGSFSGQFTPPPPPPPVPTDKNTSKKNKNSNNEDSKTEDLKTEDSKTEDLKTEDSKTKDLKTENMPTRAYLGELKSLIDEDGKIVLKKKRKITGASIEKSLPNLNGIKLINFNAEKDGYKGEEPVYLTENINMDKDALKKLISDYNFRWLFVNAKDPSKNILITTKSICEMTLKNVIKEEKPKENEHASLSNRTAKNGYKVYIRKYQVNTDQNDNSYLLFTNEKKEIQYVINSECHVLQNSENQQFNSDLGILQKKNLIWDSVITIGMVSGEKEFISIKGLNEKSEKVLGVASLTSETTQMLLNRLFSKPENLSKEMQRDAMIYQMNLFLNEIKTSAFRKLFYAYQLFIGEKFNTSLDQIWDCLVKKYSYYSDKNTTDKHNYSLQYTTTSDIKQALSDAIENYIKYPVEGSMLTLKVGPILELLVSKVEESPNKRQDELIWFKSAMKEIKFVKSHEILHAPVIFIIETCADKSMKLSIYGENSECIYKSKENKGKDTKHQETNTIKSILSNNWTDKELLAADRIPINDESSIFIFQLLRELNDSKYAKKQISGL*	ATGCACATAAAAAGCATATGTAAGAATATAGCAATAATATGGACAAGTTCTGAATTCACAAGAAATGTATTTGCATCTACAGAATCAGGAGATAAAAATATGTTTAAGTTAGAAAATTCAGATAAGTATGATGATAGTGGAAATAAACCTTCAACATTTTCTCAAAATTCAAAAAGTCACAATAGCTCGAAAGTTAGTGATATGGCAAAGTTCTTTGAAAGTCAGGCTATGCAAAGAAGTAATTCAAATGAATCCGCTAGTAATGTATTATATACAGGTACTTTATGTAGACGGAATCGGAAGGGATTTTCAACAAAATATTGTCTTAATCCCAATAATACTGCGTCATTGGGAAAAAATCAGGCTAATGGCTCTATAGAAGAAAATCAAGAAAACAATATGAAAAAAGGCATGTCAGGACGTAGCCGAGAAACATTAACAACCAATCAATTAGACCCAGATTATAACAAAACAAAAACCAACCAACCAGAAGCTACACAGAAAGATTTATCAACAATAGAAGCTAACCAACCAGAAGCTACACAAAAAGATTTATTAATAATAGAAGCCAATCAACCAGAAGCTAACCAACCAGAAGCCAGCCAACCAGAAGCTACACAGAAAGATTTATCAACAATAGAAGCCAATCAACCAGAAGCTACACAGAAAGATTTATCAACAATAGAAGCTACACAACCAGAAGCCAATCAACCAGAAGCTACACAACCAGAAGCCACACAACCAGAAGCTACACAGAAAGATTTATCAACAATAGAAGCTACACAACCAGAAGCCAATCAACCAGAAGCTACACAACCAGAAGCTACACAGAAAGATTTATCAACAATAGAAGCTAATCAACCAGAAGCCACACAACCAGAAGCCAGCCAACCAGAAGCTACACAGAAAGATTTATCAACAATAGAAGCTACACAACCAGAAGCCAATCAACCAGAAGCTACACAACCCGAAGCTATACAAAAAGGTTTATTAGCAATAGAAGCTAATCAACCAGAAGCCAGCCAACCAGAAGCTACACAAAAAGATTTATCAACAATAGAAGCCACACAACCAGAAGCCAGCCAACCAGAAGCCAGCCAACCAGAAGCTACACAAAAAGATTTATCATTAATAGAAGCTAATCAACCAGAAGCTATACCAAAGAAACCAAGTTTAGAAGAAAATGTAAAAGCCAAAAAAATACAAAGGGAAGAAAGCCTTAAAAAAATGAAAGAATCAATGATAACCCGAATAACCCGAATAGACAGCAAAGAATGTAGTATAAATACTGCACAAGAAGGAAATTCAATTTGCACATTTTCGGGTTATAAAGAACAACCTGCACATAACAATAAGGGCGCACCTACATTGCCTTCACTACCAAAAAAAGATCCCAGCACTAATGAAAATAACTTAGGATCAACTGAAAGAATTAAATGCAACGAACCAGATGAAAATGACAATAACACAGAAACTACATTTAGTAGTCAATTAAAAAATATGGTGGTCACAATTCAAAGCAATAAAAAGAAATCCGGCCATAAGGCTAATAAAGCAGGCACTAGCGAATCAAAAGATGCATTTTATAATGAATTAAGTAAAAAACTCATGAGAAACACACAACAAAAAGACGATGTTTCTCCAAATAGCAACAGAAGAGGCTCTAAAAGCTATGAAGATTCTAGCAAAGTATTCAGTGGCCCTAGTAGTTTAGATAACACAAACAGTATTGATATCAACACGAATGAGTTCAAAGCAGCGCTTGATATTAGAAGGAAGAGAATAGGAGAAAGTCCAATTACATCTGAAGAAGAAGATAATCAAGGGAATGATATTGCCATCGATGCCATTCCCGGCGCCGCCTCCACACTTAAGGATGAAATTTTGGGACACCCAAGTAAGTCTTTTTCATTAGATGAGAATAGTCCTAAAATCCCCACTGCAATTAATCCAGGGAGTTTCAGTGGACAATTTACTCCTCCTCCTCCTCCGCCTCCTGTCCCCACTGATAAGAATACTTCAAAAAAAAATAAAAATTCAAATAATGAAGATTCAAAGACTGAAGATTTAAAGACTGAAGATTCAAAGACTGAAGATTTAAAGACTGAAGATTCAAAGACTAAAGATTTAAAGACTGAAAATATGCCCACTCGGGCATACCTAGGTGAGTTAAAATCTCTGATAGACGAAGATGGAAAAATAGTTCTTAAAAAGAAAAGGAAAATCACTGGAGCTTCTATAGAAAAATCCCTACCAAATCTGAATGGTATCAAATTGATTAATTTTAATGCTGAAAAGGATGGCTATAAGGGCGAAGAGCCCGTCTATCTGACAGAAAACATAAATATGGATAAAGATGCGCTTAAAAAATTAATTTCGGATTATAATTTCCGATGGTTATTTGTAAATGCCAAGGATCCCAGCAAAAACATTCTAATAACTACTAAAAGCATATGCGAAATGACTCTGAAAAATGTTATAAAAGAAGAAAAACCAAAAGAAAATGAGCATGCGTCCCTTAGCAATCGCACAGCAAAAAACGGCTATAAGGTTTATATTAGAAAGTATCAAGTAAATACAGACCAAAATGATAATTCCTACCTTCTATTCACTAATGAAAAGAAAGAAATACAATATGTAATTAATTCAGAGTGCCATGTACTGCAAAACAGCGAAAACCAGCAATTTAATTCGGATCTAGGCATTCTTCAGAAGAAGAATCTGATTTGGGATAGTGTTATTACAATTGGTATGGTTTCTGGAGAAAAGGAATTTATATCTATAAAGGGCTTAAATGAAAAATCAGAAAAGGTTTTGGGTGTAGCAAGCTTAACTTCTGAGACAACACAAATGCTTCTAAATAGACTTTTCTCTAAACCCGAAAATTTATCAAAAGAGATGCAAAGAGACGCCATGATCTATCAAATGAATCTTTTTTTGAATGAGATAAAAACATCTGCTTTTAGAAAGCTGTTCTATGCATACCAACTATTTATTGGAGAGAAATTCAATACATCCTTGGATCAAATATGGGACTGCTTAGTGAAAAAATATAGCTATTATAGTGATAAAAATACGACTGATAAGCATAATTATAGTCTTCAATATACCACAACCAGCGATATAAAGCAGGCATTATCGGATGCAATTGAAAATTACATCAAGTACCCAGTAGAAGGCAGCATGCTCACTTTAAAAGTTGGCCCTATTCTGGAATTATTAGTAAGTAAAGTAGAAGAAAGCCCAAATAAGAGACAAGATGAACTTATTTGGTTTAAGTCTGCCATGAAAGAAATTAAATTTGTCAAATCACATGAAATTTTACACGCGCCAGTGATATTTATCATTGAAACCTGCGCAGATAAGAGTATGAAGCTTTCTATTTACGGAGAAAACAGCGAATGTATATACAAATCAAAGGAAAATAAAGGAAAAGATACTAAACATCAAGAAACAAATACCATAAAATCAATACTCTCAAATAATTGGACGGATAAAGAACTCTTGGCTGCCGACAGAATTCCAATTAATGATGAATCTTCTATATTCATTTTCCAGCTGTTAAGAGAATTGAATGATTCTAAATACGCAAAAAAGCAAATATCTGGACTATAA
contig_1	930893	G	C	6725.54	missense|contig_1_627|contig_1_627|protein_coding|+|123R>123T|930893G>C	ALB4,ALB6	contig_1_627	MRDKNRVTYSTLITAAIRSSPHGMCTITDILKYITYINRPNSTTGTSRPNNNTRYNTHSAISNDNNTISNKLCKNNRINNNTHSVISNKLCKNNRINNNTHSVISNDNRINNNPHSVISNDNRINNNPHSAISNDNRINNRSNNNNTEYNNHGVISNNNNPHSVINNNHNTEYNMQGVISNNHNTEYNNHGVISNSEYSTHSVISYDDIILSECPSSVITSVRQVLSRDSQFIKLARREGCRVSEWIHFTPIRRRFPKPLTHLTEIRSALKKKGIYKEFKFTHP*	ATGAGAGACAAAAACCGAGTGACGTATTCCACGCTAATCACAGCAGCAATCAGATCATCACCCCACGGCATGTGCACTATTACAGATATATTAAAGTACATTACGTATATAAACAGACCAAACAGCACCACAGGCACAAGCAGACCAAATAATAACACAAGATATAATACACATAGTGCAATAAGTAATGATAATAACACAATAAGTAATAAGTTATGCAAAAACAACAGAATAAATAATAATACACATAGTGTAATAAGTAATAAGTTATGCAAAAATAACAGAATAAATAATAATACGCATAGTGTAATAAGTAATGATAACAGAATAAATAATAATCCACATAGTGTAATAAGTAATGATAACAGAATAAATAATAATCCACATAGTGCAATAAGTAATGATAACAGAATAAATAATAGAAGTAATAATAATAACACAGAATATAATAATCATGGTGTAATAAGTAATAATAATAATCCGCATAGTGTAATAAATAATAATCATAACACAGAATATAATATGCAAGGTGTAATAAGTAATAATCATAACACAGAATATAATAATCATGGTGTAATAAGTAATAGTGAATATAGTACGCATAGTGTAATAAGTTATGATGATATAATTTTATCAGAGTGTCCTTCTAGTGTCATTACATCTGTACGGCAAGTGCTCAGCCGGGACAGTCAGTTTATTAAGCTGGCCAGGCGGGAGGGTTGCCGAGTCTCTGAGTGGATCCATTTTACGCCCATCCGGAGAAGGTTCCCTAAGCCACTCACCCACTTAACTGAAATCCGGTCGGCCCTGAAGAAGAAAGGCATTTATAAGGAGTTCAAGTTCACACACCCATAA
contig_1	930896	T	G	6755.54	missense|contig_1_627|contig_1_627|protein_coding|+|124I>124R|930896T>G	ALB4,ALB6	contig_1_627	MRDKNRVTYSTLITAAIRSSPHGMCTITDILKYITYINRPNSTTGTSRPNNNTRYNTHSAISNDNNTISNKLCKNNRINNNTHSVISNKLCKNNRINNNTHSVISNDNRINNNPHSVISNDNRINNNPHSAISNDNRINNRSNNNNTEYNNHGVISNNNNPHSVINNNHNTEYNMQGVISNNHNTEYNNHGVISNSEYSTHSVISYDDIILSECPSSVITSVRQVLSRDSQFIKLARREGCRVSEWIHFTPIRRRFPKPLTHLTEIRSALKKKGIYKEFKFTHP*	ATGAGAGACAAAAACCGAGTGACGTATTCCACGCTAATCACAGCAGCAATCAGATCATCACCCCACGGCATGTGCACTATTACAGATATATTAAAGTACATTACGTATATAAACAGACCAAACAGCACCACAGGCACAAGCAGACCAAATAATAACACAAGATATAATACACATAGTGCAATAAGTAATGATAATAACACAATAAGTAATAAGTTATGCAAAAACAACAGAATAAATAATAATACACATAGTGTAATAAGTAATAAGTTATGCAAAAATAACAGAATAAATAATAATACGCATAGTGTAATAAGTAATGATAACAGAATAAATAATAATCCACATAGTGTAATAAGTAATGATAACAGAATAAATAATAATCCACATAGTGCAATAAGTAATGATAACAGAATAAATAATAGAAGTAATAATAATAACACAGAATATAATAATCATGGTGTAATAAGTAATAATAATAATCCGCATAGTGTAATAAATAATAATCATAACACAGAATATAATATGCAAGGTGTAATAAGTAATAATCATAACACAGAATATAATAATCATGGTGTAATAAGTAATAGTGAATATAGTACGCATAGTGTAATAAGTTATGATGATATAATTTTATCAGAGTGTCCTTCTAGTGTCATTACATCTGTACGGCAAGTGCTCAGCCGGGACAGTCAGTTTATTAAGCTGGCCAGGCGGGAGGGTTGCCGAGTCTCTGAGTGGATCCATTTTACGCCCATCCGGAGAAGGTTCCCTAAGCCACTCACCCACTTAACTGAAATCCGGTCGGCCCTGAAGAAGAAAGGCATTTATAAGGAGTTCAAGTTCACACACCCATAA
contig_1	930898	A	T	6727.54	missense|contig_1_627|contig_1_627|protein_coding|+|125N>125Y|930898A>T	ALB4,ALB6	contig_1_627	MRDKNRVTYSTLITAAIRSSPHGMCTITDILKYITYINRPNSTTGTSRPNNNTRYNTHSAISNDNNTISNKLCKNNRINNNTHSVISNKLCKNNRINNNTHSVISNDNRINNNPHSVISNDNRINNNPHSAISNDNRINNRSNNNNTEYNNHGVISNNNNPHSVINNNHNTEYNMQGVISNNHNTEYNNHGVISNSEYSTHSVISYDDIILSECPSSVITSVRQVLSRDSQFIKLARREGCRVSEWIHFTPIRRRFPKPLTHLTEIRSALKKKGIYKEFKFTHP*	ATGAGAGACAAAAACCGAGTGACGTATTCCACGCTAATCACAGCAGCAATCAGATCATCACCCCACGGCATGTGCACTATTACAGATATATTAAAGTACATTACGTATATAAACAGACCAAACAGCACCACAGGCACAAGCAGACCAAATAATAACACAAGATATAATACACATAGTGCAATAAGTAATGATAATAACACAATAAGTAATAAGTTATGCAAAAACAACAGAATAAATAATAATACACATAGTGTAATAAGTAATAAGTTATGCAAAAATAACAGAATAAATAATAATACGCATAGTGTAATAAGTAATGATAACAGAATAAATAATAATCCACATAGTGTAATAAGTAATGATAACAGAATAAATAATAATCCACATAGTGCAATAAGTAATGATAACAGAATAAATAATAGAAGTAATAATAATAACACAGAATATAATAATCATGGTGTAATAAGTAATAATAATAATCCGCATAGTGTAATAAATAATAATCATAACACAGAATATAATATGCAAGGTGTAATAAGTAATAATCATAACACAGAATATAATAATCATGGTGTAATAAGTAATAGTGAATATAGTACGCATAGTGTAATAAGTTATGATGATATAATTTTATCAGAGTGTCCTTCTAGTGTCATTACATCTGTACGGCAAGTGCTCAGCCGGGACAGTCAGTTTATTAAGCTGGCCAGGCGGGAGGGTTGCCGAGTCTCTGAGTGGATCCATTTTACGCCCATCCGGAGAAGGTTCCCTAAGCCACTCACCCACTTAACTGAAATCCGGTCGGCCCTGAAGAAGAAAGGCATTTATAAGGAGTTCAAGTTCACACACCCATAA
contig_1	930904	AATC	A	6800.5	inframe_deletion|contig_1_627|contig_1_627|protein_coding|+|127NP>127T|930904AATC>A	ALB4,ALB6	contig_1_627	MRDKNRVTYSTLITAAIRSSPHGMCTITDILKYITYINRPNSTTGTSRPNNNTRYNTHSAISNDNNTISNKLCKNNRINNNTHSVISNKLCKNNRINNNTHSVISNDNRINNNPHSVISNDNRINNNPHSAISNDNRINNRSNNNNTEYNNHGVISNNNNPHSVINNNHNTEYNMQGVISNNHNTEYNNHGVISNSEYSTHSVISYDDIILSECPSSVITSVRQVLSRDSQFIKLARREGCRVSEWIHFTPIRRRFPKPLTHLTEIRSALKKKGIYKEFKFTHP*	ATGAGAGACAAAAACCGAGTGACGTATTCCACGCTAATCACAGCAGCAATCAGATCATCACCCCACGGCATGTGCACTATTACAGATATATTAAAGTACATTACGTATATAAACAGACCAAACAGCACCACAGGCACAAGCAGACCAAATAATAACACAAGATATAATACACATAGTGCAATAAGTAATGATAATAACACAATAAGTAATAAGTTATGCAAAAACAACAGAATAAATAATAATACACATAGTGTAATAAGTAATAAGTTATGCAAAAATAACAGAATAAATAATAATACGCATAGTGTAATAAGTAATGATAACAGAATAAATAATAATCCACATAGTGTAATAAGTAATGATAACAGAATAAATAATAATCCACATAGTGCAATAAGTAATGATAACAGAATAAATAATAGAAGTAATAATAATAACACAGAATATAATAATCATGGTGTAATAAGTAATAATAATAATCCGCATAGTGTAATAAATAATAATCATAACACAGAATATAATATGCAAGGTGTAATAAGTAATAATCATAACACAGAATATAATAATCATGGTGTAATAAGTAATAGTGAATATAGTACGCATAGTGTAATAAGTTATGATGATATAATTTTATCAGAGTGTCCTTCTAGTGTCATTACATCTGTACGGCAAGTGCTCAGCCGGGACAGTCAGTTTATTAAGCTGGCCAGGCGGGAGGGTTGCCGAGTCTCTGAGTGGATCCATTTTACGCCCATCCGGAGAAGGTTCCCTAAGCCACTCACCCACTTAACTGAAATCCGGTCGGCCCTGAAGAAGAAAGGCATTTATAAGGAGTTCAAGTTCACACACCCATAA
contig_2	53371	C	A	1678.14	missense|contig_2_26|contig_2_26|protein_coding|+|474D>474E|53371C>A	ALB1	contig_2_26	MKAKQQRVDGALILSKPTQLNYTVIYMLCVLTICIESALCKISYTTAYMKTSYEVKKAPIERILTDSICYPEHKNPSYSTIDGLLDEKVMEKEAHITRKNKTNKFSLCLLAHRRVYKHRISSFLEKTQHFSIEMPSNPTNSDIQLFFKILDYISTRNIGLSQLKIKNIDFVPMGKYITAYNPPDGEVKIYNLLALNGKDINHFTPLHLAKNVYITYKENSDNIKPKQDIKDINDLFNYFNYEKESLISLGHDMHRRKLQNCRTNFHINCVFSPVTNAIVKNKIAENMNMMIQILYINFYDYEKYISYALSMGEKHNVSELAVVIPKSAASDPKLGSLYDLKKLKHMFYKNMLSAFNSELQEKFKEKKKDGIFYTKSMCENNPELRYSFLLNLPKNIFLLTFDLEQGQQAEDIEFIFNMFSEIQKSGSPVNFILSYSSDPHSIQDRIVSILRLFSAFKKEGVEMPNQLLLIVTSDNYENLQYLIPWNLFFLVMLNTKDKEEILKRLEAHTSLKNIDIYNQKDKLICIFNTTVGSN*	ATGAAAGCAAAACAACAAAGAGTAGACGGGGCATTAATACTTTCTAAACCCACGCAATTAAACTACACAGTGATTTACATGCTATGTGTGCTGACTATATGTATAGAAAGCGCCTTGTGCAAGATTTCATATACAACTGCATATATGAAAACGTCATATGAAGTAAAAAAAGCCCCAATAGAAAGAATATTAACCGACTCTATCTGCTATCCTGAGCACAAAAACCCATCGTACAGCACAATTGACGGGCTGCTAGATGAAAAGGTGATGGAAAAAGAAGCACATATAACAAGAAAGAATAAAACCAACAAGTTTAGTCTATGCTTGCTAGCACACAGACGAGTGTATAAGCACAGAATATCTTCTTTCTTAGAAAAGACTCAGCACTTTTCAATTGAGATGCCAAGCAATCCAACAAATTCAGACATTCAGCTATTCTTCAAAATACTTGACTATATTAGCACAAGAAATATAGGATTATCTCAATTAAAGATAAAAAACATAGATTTTGTGCCTATGGGAAAGTACATCACAGCATACAATCCTCCAGATGGCGAGGTGAAAATTTACAATTTACTAGCTTTAAATGGAAAAGACATTAATCATTTCACTCCACTGCATCTGGCTAAAAACGTCTATATAACATACAAAGAAAACAGTGATAATATAAAGCCAAAACAAGACATTAAAGATATAAATGATTTATTTAATTATTTCAACTATGAGAAAGAGTCTCTTATAAGCCTGGGGCATGACATGCACAGAAGAAAGTTACAGAACTGCAGAACGAATTTCCATATCAATTGTGTTTTTTCTCCTGTAACCAACGCTATAGTAAAAAATAAGATTGCAGAAAACATGAATATGATGATTCAGATCTTGTACATAAACTTCTACGATTATGAGAAATACATATCATATGCGCTTTCTATGGGCGAAAAACATAATGTTTCGGAGCTGGCGGTTGTAATACCGAAAAGCGCTGCCTCTGATCCAAAGCTTGGCTCTTTGTATGATTTAAAGAAGCTTAAGCACATGTTCTATAAAAACATGCTCAGCGCGTTTAATTCAGAACTGCAGGAGAAGTTCAAAGAAAAAAAGAAAGACGGCATATTCTACACTAAAAGCATGTGTGAAAACAATCCAGAGCTAAGATACAGCTTTCTGTTGAATCTTCCAAAAAACATATTCCTGCTTACATTTGATTTAGAACAAGGGCAGCAGGCTGAAGACATAGAGTTTATTTTTAACATGTTTAGCGAAATTCAAAAAAGCGGCAGCCCAGTTAATTTTATTTTATCCTATTCTAGTGATCCTCATAGCATACAAGATCGAATAGTATCAATTTTAAGACTATTTTCAGCATTCAAAAAGGAGGGAGTTGAGATGCCGAATCAATTGCTTCTGATAGTGACTTCTGACAACTATGAAAATCTCCAATACCTCATTCCATGGAATCTTTTTTTTCTAGTTATGCTAAATACTAAAGATAAAGAAGAAATACTTAAAAGATTAGAGGCCCACACAAGTTTGAAAAACATTGATATATATAACCAGAAAGATAAATTAATCTGCATATTTAATACCACTGTTGGAAGTAATTAA
contig_2	111898	A	AAAAAACCCAGCTGAGGAGGCTAAAACCCCAGGAGACGAAACC	4446.5	inframe_insertion|contig_2_68|contig_2_68|protein_coding|+|136E>136EKNPAEEAKTPGDET|111898A>AAAAAACCCAGCTGAGGAGGCTAAAACCCCAGGAGACGAAACC	ALB4,ALB6	contig_2_68	MRIRKEIIMLFILFTALYASAALSSADEIGPDGKNPEQENPQEEKPGIFKRIGNFIKRTYLRIKNSFKKKKSDNKDVASKQPETGSVNEESFVMVGSVQPINNSTEKSSMKENAPTEKDQPPANTPSKTNEDKDKEKNPAEEAKTPGDETKNPAEEAKTPGDETKKPGEEAKTPGDETKKPGEEMGSNPKQPVAGEKPQA*	ATGAGAATAAGAAAAGAAATTATAATGTTATTTATTTTATTTACTGCATTGTATGCTAGTGCAGCACTGTCCTCCGCGGATGAGATAGGCCCAGATGGTAAAAATCCAGAGCAAGAAAATCCACAGGAAGAAAAACCAGGCATCTTTAAAAGAATTGGCAATTTTATAAAAAGGACATATTTAAGAATTAAAAACTCCTTTAAGAAAAAGAAATCTGACAATAAAGACGTAGCTTCAAAGCAGCCAGAAACTGGAAGTGTAAATGAAGAATCATTTGTAATGGTTGGATCTGTTCAGCCTATAAATAATTCAACAGAAAAGTCATCTATGAAAGAAAACGCTCCAACTGAAAAAGATCAGCCACCAGCAAACACACCAAGTAAGACAAACGAGGATAAAGACAAAGAAAAAAACCCAGCTGAGGAGGCTAAAACCCCAGGAGACGAAACCAAAAACCCAGCTGAGGAGGCTAAAACCCCAGGAGACGAAACCAAAAAACCTGGAGAGGAGGCTAAAACCCCAGGAGACGAAACCAAAAAACCTGGAGAGGAAATGGGATCTAATCCGAAACAACCAGTAGCAGGTGAAAAACCACAGGCATAG
contig_2	192034	C	A	6145.54	missense|contig_2_120|contig_2_120|protein_coding|+|33H>33N|192034C>A	ALB4,ALB6	contig_2_120	MAESAAVAETGTVLEKPNTNPAPKNEAPPKPNHPEQSLDKKGEDQIKPNNEEKKDVDVLNPAKGMGRKHIKLGESVYYIVSVDEVNRYMDLKQDYKSDTMKAFIVYMHEEFVSDLKTLRKKRSIKTAACLLGVLFVLIILALVGVMIFAKH*	ATGGCAGAAAGTGCAGCAGTAGCAGAGACAGGAACAGTATTGGAAAAACCAAACACTAACCCAGCACCAAAGAATGAAGCCCCACCTAAACCAAACCATCCAGAGCAATCTTTGGACAAAAAGGGCGAAGACCAGATTAAGCCAAACAATGAAGAAAAAAAAGATGTGGATGTGCTCAACCCAGCCAAGGGAATGGGAAGAAAGCATATAAAATTGGGAGAGTCAGTATACTACATAGTAAGTGTAGATGAAGTGAACAGATACATGGACCTCAAACAGGACTATAAATCAGATACAATGAAAGCATTCATAGTATATATGCATGAAGAATTTGTATCTGACCTAAAAACACTAAGAAAGAAAAGAAGTATAAAAACCGCAGCATGCCTTCTGGGCGTTCTGTTTGTGCTTATAATTCTGGCTCTTGTTGGTGTTATGATATTTGCTAAGCATTAG
contig_3	399994	ACCAGATTTAGGAGGTTTGGGACCTGCACCGTCCAATGGGTCAGAG	A	1010.1	inframe_deletion|contig_3_253|contig_3_253|protein_coding|-|110GSDPLDGAGPKPPKSG>110G|399994ACCAGATTTAGGAGGTTTGGGACCTGCACCGTCCAATGGGTCAGAG>A	ALB5	contig_3_253	MNRYFKYKMGISLVLLCAYTNAAGIGAPPAGGAGPGGGAGPAPPGAPSAGEAGPGGAGPKPPKSGSDPLGGAGPKPPKSGSDPLGGAGPKPPKSGSDKLGGAGPKPPKSGSDPLDGAGPKPPKSGSDKLGGAGPKPPKSGSSKGPDGLKNPSGDKSLSAANSMKGNGAGINKSSTKDNGAGINGATPDSNKNSSKKSPDGHPSKSKNGLPSNLADGKHKGNSLDSSKDPMKGNLKEHHKGSNKNQMNNKTNSAQDKHAQNLSKSANSKQNSSKNSKNTHNSMNQNSKQASSELNKNSQNNQNAMNKDDQTNQSSTDSNNKEINKENHKNNEHNELKKRKNIEKNNIINNQKKNSKKKNKIINNYYKDEDEDRNINSNNTKSNSLKTNNNKHNKEDIKENYKENNIRNNLEENDETDTTTINNYRYNKRKRGNNSNNRSRNSEQNRSRNRRSTDSVNQQMNNSEDHSHSQMNNSKNMSQNQMNKQNKSHDHSDPHNHSNTRSDPYNHSNTRSDPHNHSNIRSDPHNHSHGQMNKQNKSHNHDDPHDHSSNDHSHSRSDPHNHSHGQMNSSKNKSHNHDDPHDHSHGQMNSSKNNSRNKSHDHSHDHNDYSHGQMNSSKNNSRNKSHDHSHDHNDHSHNQMNSSKNNSRNKSHDHNDSHDHSSHDHSQNQMNSSKNNSRNKSHSHSDPHDHSHSRSDSHDHSHDHNDSDSSNRSQRQMNNSRNSSKNMSHDHEGHSHEDHDHSDPQSSNASSKRSKRSTNSNNRDSHSHNQNDSHDHSHDHEDHDHSHSQMNRSKNKSHNQNDSHDHSHDHSHSHEDHDHNDKSKHSHSQMNKSNKNSHSHDQNDSHDHEDHDHSHNHEDHDHKDHDHSHSDSNRSNSSRNSDVSNSRRGGCCCNKSNSGSNSDSSSSSQDNSSSSQQNEDKRSGCCCNKSNSGSKSDSSSSSQDNSRNNRHCHHCHHNEDKQAQKQEESSELCNNCKNKQNPEKKTCKKCEESNKNENKPTSTSSGEKSVEKSNITNKKSSHNKKQQNNSSTVDRKTRQKRSSSSKDSKNVQNQKSQNQKSQKSNQKSHGHKQSHGQKSQKANQKSQKGNKQKSKKSNKSNDASTKKSK*	ATGAACAGATACTTCAAGTACAAAATGGGAATATCGTTAGTATTACTTTGTGCATATACAAATGCAGCAGGAATAGGAGCACCGCCGGCGGGAGGAGCAGGCCCCGGTGGTGGAGCAGGCCCAGCACCTCCTGGTGCACCGTCTGCAGGAGAGGCAGGTCCTGGTGGAGCAGGACCCAAACCTCCTAAATCTGGCTCTGACCCATTGGGCGGTGCAGGTCCCAAACCTCCTAAATCTGGCTCTGACCCATTAGGTGGTGCAGGTCCCAAACCTCCCAAGTCTGGTTCGGATAAATTAGGTGGCGCAGGTCCTAAACCTCCTAAATCTGGCTCTGACCCATTGGACGGTGCAGGTCCCAAACCTCCTAAATCTGGTTCGGATAAATTAGGTGGCGCAGGCCCTAAACCCCCAAAGTCTGGTTCAAGCAAAGGCCCCGATGGTTTAAAAAATCCTTCTGGTGACAAATCATTATCTGCAGCCAATTCAATGAAAGGAAATGGTGCAGGAATAAATAAATCTTCTACTAAAGATAATGGTGCGGGTATTAATGGTGCTACACCAGATTCTAATAAAAATTCATCTAAAAAGTCTCCAGATGGGCATCCGTCTAAGTCAAAGAATGGCTTACCAAGCAACCTAGCAGATGGAAAGCATAAAGGCAACTCATTAGATTCAAGCAAAGACCCCATGAAAGGGAATTTAAAGGAACACCACAAAGGCAGCAATAAAAACCAGATGAACAATAAAACCAACTCTGCACAAGACAAGCATGCTCAAAATTTAAGCAAAAGCGCAAATAGCAAGCAAAATTCATCTAAAAACAGCAAGAATACACATAATTCAATGAATCAGAACAGCAAGCAAGCAAGCAGTGAATTAAACAAAAACAGTCAGAACAATCAAAATGCAATGAACAAAGATGACCAAACCAACCAAAGCAGCACAGACAGCAACAACAAAGAAATAAACAAGGAGAATCACAAAAATAACGAACATAACGAACTCAAGAAAAGGAAAAACATTGAAAAGAACAATATAATCAACAATCAGAAGAAAAACAGCAAAAAGAAGAATAAAATCATAAACAACTACTACAAAGATGAGGATGAGGACAGAAACATAAATTCAAACAACACAAAATCAAACAGTTTAAAAACAAACAATAACAAGCATAACAAAGAAGATATAAAAGAGAATTATAAGGAGAACAACATAAGGAACAATCTAGAAGAGAATGATGAAACAGACACAACAACTATAAATAATTATAGATATAACAAAAGAAAAAGAGGAAATAATTCAAATAATAGAAGCCGTAATTCAGAGCAGAATAGATCAAGAAATCGCAGAAGCACTGATTCAGTTAATCAACAAATGAATAACTCAGAAGATCATTCACACAGTCAAATGAATAATTCTAAGAATATGTCACAGAATCAAATGAATAAGCAGAATAAGTCACATGACCACAGTGATCCACACAATCATTCAAACACCCGCAGCGACCCATACAATCATTCAAACACCCGCAGTGATCCACACAATCATTCAAACATCCGTAGCGACCCACACAATCATTCACACGGTCAAATGAATAAGCAGAATAAGTCACACAATCACGATGACCCACATGACCATTCTTCAAATGACCATTCACACAGTCGAAGTGATCCACACAATCATTCACACGGCCAAATGAACAGTTCTAAGAATAAGTCACACAATCACGATGACCCACACGACCATTCACACGGCCAAATGAACAGTTCTAAGAATAATTCTAGGAATAAGTCACATGACCATTCGCATGACCATAATGACTATTCACACGGCCAAATGAATAGTTCTAAGAATAATTCTAGGAATAAGTCACATGACCATTCGCATGACCACAATGACCATTCACACAACCAAATGAATAGTTCTAAGAATAATTCTAGGAATAAGTCACATGACCACAATGACTCTCACGACCATTCTTCACATGACCACTCACAGAATCAAATGAACAGTTCTAAGAATAATTCTAGGAATAAGTCTCATAGCCACAGTGACCCACATGATCACTCACACAGTCGCAGTGATTCACATGATCACTCACATGATCACAATGACTCAGACAGTAGTAATAGGTCACAGCGGCAAATGAATAATTCTAGAAACAGTTCTAAGAATATGTCACATGACCACGAAGGGCATAGCCATGAAGACCATGACCATAGTGACCCACAGAGTAGTAATGCATCAAGTAAAAGGTCTAAAAGAAGCACGAATTCTAACAACAGGGATTCTCACTCACACAATCAAAATGACTCCCACGACCACTCACATGACCATGAAGACCATGACCATTCACACAGTCAAATGAACAGATCTAAGAATAAGTCACACAATCAAAATGACTCTCACGATCACTCACATGACCATTCACATAGCCATGAAGACCATGACCACAATGACAAGAGTAAGCATTCACACAGTCAAATGAATAAGTCTAACAAGAATTCTCATTCTCACGATCAAAATGACTCACACGATCATGAAGACCACGACCACTCACACAACCATGAAGACCATGATCACAAAGACCATGACCATTCACATTCTGATTCAAATAGATCTAATTCCAGTAGGAATTCTGATGTATCTAACAGCAGAAGGGGCGGTTGCTGCTGTAACAAGTCTAATTCTGGTTCTAATTCTGATTCATCTTCATCCAGCCAGGATAACTCTAGCAGCAGTCAACAGAATGAAGACAAAAGAAGTGGCTGCTGCTGTAACAAGTCTAATTCTGGTTCTAAATCTGATTCATCTTCATCCAGCCAGGATAACAGCAGAAACAATCGTCACTGCCATCACTGCCACCACAATGAGGATAAACAAGCACAGAAACAGGAAGAATCATCTGAATTATGCAATAACTGTAAAAACAAGCAAAATCCAGAAAAGAAAACATGCAAGAAATGTGAAGAATCCAATAAAAATGAGAATAAGCCCACTTCTACTTCTTCAGGTGAAAAATCTGTAGAGAAATCCAACATAACCAACAAAAAGTCATCACACAACAAAAAGCAACAGAACAATTCAAGCACAGTAGACAGGAAGACTCGACAAAAGAGATCTTCTTCATCTAAAGACTCTAAGAATGTTCAAAACCAGAAGTCACAAAACCAGAAGTCACAGAAATCCAACCAAAAGTCACACGGCCACAAGCAAAGCCACGGCCAGAAATCACAGAAAGCAAATCAAAAGTCCCAGAAGGGAAACAAGCAAAAATCAAAAAAATCCAATAAATCCAATGATGCATCTACTAAGAAGAGCAAATAG
contig_3	465558	G	A	4205.14	missense|contig_3_298|contig_3_298|protein_coding|+|248A>248T|465558G>A	ALB3	contig_3_298	MREIVHLQTGQCGNQIGSKFWEVISDEHGINGDGVYVGANSYQLDRASVYYNESSSGKYVPRAVLVDLEPGTMEVIKESAYGKLYRPDNFIHGQSGAGNNWAKGHYTEGAELVDSVMDVIRKEAENCDCLQGFQVTHSLGGGTGAGMGTLLISKIREEYPERMMCTFSVVPSPKVSDTVVEPYNATLSIHQLVENSDETFCIDNEALYDICFNTLKLPNPGYNDLNRLVSVVMSGITTTLRFPGQLNADLRKLAVNMIPFPRLHFFMVGFAPLTAQGSTAYRATSVSDLTQQMFSPKNMMAACDPTKGRYLTVAAMFRGKMSMKDVDEQMLGIQRKNFANFVEWIPHNVKTSVCDISPTGLEMSSTFIGNSTAIQELFKRISDQFSLMFRKKAFLHWYTGEGMDEMEFTEAESNMNDLYSEYQQYQDATVDEEDYGVHA*	ATGAGGGAAATCGTACATTTACAAACAGGTCAGTGTGGTAACCAAATTGGATCCAAATTCTGGGAGGTAATAAGTGATGAACATGGAATAAATGGAGACGGAGTCTACGTAGGAGCCAACTCATACCAGCTGGACAGGGCTTCTGTTTACTACAATGAATCATCCAGTGGAAAATATGTGCCAAGAGCAGTTTTAGTAGACCTAGAACCAGGTACAATGGAAGTAATAAAAGAGAGTGCATACGGCAAGCTGTACAGGCCAGACAACTTTATACACGGGCAGTCTGGAGCTGGAAACAACTGGGCAAAGGGACACTACACAGAAGGTGCAGAATTGGTTGACTCTGTAATGGATGTAATTAGAAAAGAGGCAGAAAACTGCGACTGCCTGCAAGGATTCCAGGTCACCCACTCACTTGGTGGAGGAACTGGAGCAGGTATGGGAACACTTCTAATCAGCAAAATAAGAGAAGAGTACCCAGAAAGAATGATGTGTACTTTCAGTGTGGTGCCTTCTCCCAAGGTAAGTGACACCGTGGTTGAGCCATACAATGCAACTTTGAGTATTCACCAGCTGGTTGAAAACAGTGACGAAACATTCTGTATAGACAATGAAGCGCTATACGACATTTGCTTTAACACTTTAAAGCTGCCCAACCCTGGATACAATGACTTGAACAGACTTGTTTCTGTTGTGATGAGTGGAATTACTACAACTCTTAGATTCCCTGGACAGCTCAATGCAGATCTGAGAAAGCTTGCTGTTAATATGATACCTTTCCCAAGGTTACACTTCTTTATGGTAGGATTTGCTCCTCTGACTGCACAGGGATCTACCGCCTACAGGGCTACTTCAGTCTCAGACTTGACCCAGCAGATGTTCAGTCCAAAGAACATGATGGCAGCATGCGACCCAACAAAGGGAAGATACCTGACAGTAGCAGCAATGTTCAGAGGTAAGATGTCAATGAAGGATGTGGACGAGCAGATGCTTGGCATACAGAGAAAGAATTTTGCAAACTTTGTGGAGTGGATTCCCCATAATGTGAAGACCTCTGTGTGTGACATCTCCCCAACAGGCCTTGAAATGTCTTCAACATTCATTGGAAACAGCACTGCAATCCAGGAGCTGTTCAAGAGAATCAGCGATCAGTTCAGTCTTATGTTCAGAAAGAAGGCTTTCTTGCACTGGTATACCGGTGAGGGTATGGATGAAATGGAGTTTACTGAAGCAGAATCCAACATGAACGATTTATACAGTGAGTACCAGCAGTACCAGGATGCAACTGTGGATGAAGAGGATTATGGCGTTCATGCATAA
contig_3	465756	G	A	3543.14	missense|contig_3_298|contig_3_298|protein_coding|+|314A>314T|465756G>A	ALB3	contig_3_298	MREIVHLQTGQCGNQIGSKFWEVISDEHGINGDGVYVGANSYQLDRASVYYNESSSGKYVPRAVLVDLEPGTMEVIKESAYGKLYRPDNFIHGQSGAGNNWAKGHYTEGAELVDSVMDVIRKEAENCDCLQGFQVTHSLGGGTGAGMGTLLISKIREEYPERMMCTFSVVPSPKVSDTVVEPYNATLSIHQLVENSDETFCIDNEALYDICFNTLKLPNPGYNDLNRLVSVVMSGITTTLRFPGQLNADLRKLAVNMIPFPRLHFFMVGFAPLTAQGSTAYRATSVSDLTQQMFSPKNMMAACDPTKGRYLTVAAMFRGKMSMKDVDEQMLGIQRKNFANFVEWIPHNVKTSVCDISPTGLEMSSTFIGNSTAIQELFKRISDQFSLMFRKKAFLHWYTGEGMDEMEFTEAESNMNDLYSEYQQYQDATVDEEDYGVHA*	ATGAGGGAAATCGTACATTTACAAACAGGTCAGTGTGGTAACCAAATTGGATCCAAATTCTGGGAGGTAATAAGTGATGAACATGGAATAAATGGAGACGGAGTCTACGTAGGAGCCAACTCATACCAGCTGGACAGGGCTTCTGTTTACTACAATGAATCATCCAGTGGAAAATATGTGCCAAGAGCAGTTTTAGTAGACCTAGAACCAGGTACAATGGAAGTAATAAAAGAGAGTGCATACGGCAAGCTGTACAGGCCAGACAACTTTATACACGGGCAGTCTGGAGCTGGAAACAACTGGGCAAAGGGACACTACACAGAAGGTGCAGAATTGGTTGACTCTGTAATGGATGTAATTAGAAAAGAGGCAGAAAACTGCGACTGCCTGCAAGGATTCCAGGTCACCCACTCACTTGGTGGAGGAACTGGAGCAGGTATGGGAACACTTCTAATCAGCAAAATAAGAGAAGAGTACCCAGAAAGAATGATGTGTACTTTCAGTGTGGTGCCTTCTCCCAAGGTAAGTGACACCGTGGTTGAGCCATACAATGCAACTTTGAGTATTCACCAGCTGGTTGAAAACAGTGACGAAACATTCTGTATAGACAATGAAGCGCTATACGACATTTGCTTTAACACTTTAAAGCTGCCCAACCCTGGATACAATGACTTGAACAGACTTGTTTCTGTTGTGATGAGTGGAATTACTACAACTCTTAGATTCCCTGGACAGCTCAATGCAGATCTGAGAAAGCTTGCTGTTAATATGATACCTTTCCCAAGGTTACACTTCTTTATGGTAGGATTTGCTCCTCTGACTGCACAGGGATCTACCGCCTACAGGGCTACTTCAGTCTCAGACTTGACCCAGCAGATGTTCAGTCCAAAGAACATGATGGCAGCATGCGACCCAACAAAGGGAAGATACCTGACAGTAGCAGCAATGTTCAGAGGTAAGATGTCAATGAAGGATGTGGACGAGCAGATGCTTGGCATACAGAGAAAGAATTTTGCAAACTTTGTGGAGTGGATTCCCCATAATGTGAAGACCTCTGTGTGTGACATCTCCCCAACAGGCCTTGAAATGTCTTCAACATTCATTGGAAACAGCACTGCAATCCAGGAGCTGTTCAAGAGAATCAGCGATCAGTTCAGTCTTATGTTCAGAAAGAAGGCTTTCTTGCACTGGTATACCGGTGAGGGTATGGATGAAATGGAGTTTACTGAAGCAGAATCCAACATGAACGATTTATACAGTGAGTACCAGCAGTACCAGGATGCAACTGTGGATGAAGAGGATTATGGCGTTCATGCATAA
contig_3	465757	C	T	1412.14	missense|contig_3_298|contig_3_298|protein_coding|+|314A>314V|465757C>T	ALB5	contig_3_298	MREIVHLQTGQCGNQIGSKFWEVISDEHGINGDGVYVGANSYQLDRASVYYNESSSGKYVPRAVLVDLEPGTMEVIKESAYGKLYRPDNFIHGQSGAGNNWAKGHYTEGAELVDSVMDVIRKEAENCDCLQGFQVTHSLGGGTGAGMGTLLISKIREEYPERMMCTFSVVPSPKVSDTVVEPYNATLSIHQLVENSDETFCIDNEALYDICFNTLKLPNPGYNDLNRLVSVVMSGITTTLRFPGQLNADLRKLAVNMIPFPRLHFFMVGFAPLTAQGSTAYRATSVSDLTQQMFSPKNMMAACDPTKGRYLTVAAMFRGKMSMKDVDEQMLGIQRKNFANFVEWIPHNVKTSVCDISPTGLEMSSTFIGNSTAIQELFKRISDQFSLMFRKKAFLHWYTGEGMDEMEFTEAESNMNDLYSEYQQYQDATVDEEDYGVHA*	ATGAGGGAAATCGTACATTTACAAACAGGTCAGTGTGGTAACCAAATTGGATCCAAATTCTGGGAGGTAATAAGTGATGAACATGGAATAAATGGAGACGGAGTCTACGTAGGAGCCAACTCATACCAGCTGGACAGGGCTTCTGTTTACTACAATGAATCATCCAGTGGAAAATATGTGCCAAGAGCAGTTTTAGTAGACCTAGAACCAGGTACAATGGAAGTAATAAAAGAGAGTGCATACGGCAAGCTGTACAGGCCAGACAACTTTATACACGGGCAGTCTGGAGCTGGAAACAACTGGGCAAAGGGACACTACACAGAAGGTGCAGAATTGGTTGACTCTGTAATGGATGTAATTAGAAAAGAGGCAGAAAACTGCGACTGCCTGCAAGGATTCCAGGTCACCCACTCACTTGGTGGAGGAACTGGAGCAGGTATGGGAACACTTCTAATCAGCAAAATAAGAGAAGAGTACCCAGAAAGAATGATGTGTACTTTCAGTGTGGTGCCTTCTCCCAAGGTAAGTGACACCGTGGTTGAGCCATACAATGCAACTTTGAGTATTCACCAGCTGGTTGAAAACAGTGACGAAACATTCTGTATAGACAATGAAGCGCTATACGACATTTGCTTTAACACTTTAAAGCTGCCCAACCCTGGATACAATGACTTGAACAGACTTGTTTCTGTTGTGATGAGTGGAATTACTACAACTCTTAGATTCCCTGGACAGCTCAATGCAGATCTGAGAAAGCTTGCTGTTAATATGATACCTTTCCCAAGGTTACACTTCTTTATGGTAGGATTTGCTCCTCTGACTGCACAGGGATCTACCGCCTACAGGGCTACTTCAGTCTCAGACTTGACCCAGCAGATGTTCAGTCCAAAGAACATGATGGCAGCATGCGACCCAACAAAGGGAAGATACCTGACAGTAGCAGCAATGTTCAGAGGTAAGATGTCAATGAAGGATGTGGACGAGCAGATGCTTGGCATACAGAGAAAGAATTTTGCAAACTTTGTGGAGTGGATTCCCCATAATGTGAAGACCTCTGTGTGTGACATCTCCCCAACAGGCCTTGAAATGTCTTCAACATTCATTGGAAACAGCACTGCAATCCAGGAGCTGTTCAAGAGAATCAGCGATCAGTTCAGTCTTATGTTCAGAAAGAAGGCTTTCTTGCACTGGTATACCGGTGAGGGTATGGATGAAATGGAGTTTACTGAAGCAGAATCCAACATGAACGATTTATACAGTGAGTACCAGCAGTACCAGGATGCAACTGTGGATGAAGAGGATTATGGCGTTCATGCATAA
contig_3	513386	G	GATTTAGAGCTAGTATAGCTATCAACATGTCTGTTCTCATAATTTTATCTTAATAATGTATT	1591.83	*frameshift|contig_3_320|contig_3_320|protein_coding|+|3LTYSRGVTPPPPCYVAKREKRVKGESSLLSLGSGPSLRGHGVSGAVVLGLALKLSRRCFPESPPKLGEELRLNSRKLIY*>4LI*|513386G>GATTTAGAGCTAGTATAGCTATCAACATGTCTGTTCTCATAATTTTATCTTAATAATGTATT	ALB3	contig_3_320	MILTYSRGVTPPPPCYVAKREKRVKGESSLLSLGSGPSLRGHGVSGAVVLGLALKLSRRCFPESPPKLGEELRLNSRKLIY*	ATGATCTTGACGTACTCACGAGGAGTAACGCCACCGCCGCCCTGCTACGTAGCCAAGAGAGAGAAGAGAGTGAAAGGGGAGAGCTCTTTATTGTCTTTAGGAAGCGGCCCAAGCCTGCGCGGACACGGAGTCTCGGGCGCAGTTGTGTTAGGCCTGGCGCTGAAGTTAAGCCGTCGATGCTTCCCTGAGTCTCCCCCTAAATTGGGGGAAGAGCTCCGGTTAAATAGTCGGAAGTTGATATACTGA
contig_3	513391	A	ATAGCTATCAACATGTCTGTT	2943.9	*inframe_insertion|contig_3_320|contig_3_320|protein_coding|+|5YS>9YSYQHVCSHNFILIMY*|513391A>ATAGCTATCAACATGTCTGTT+513394C>CATAATTTTATCTTAATAATGTATTA	ALB6	contig_3_320	MILTYSRGVTPPPPCYVAKREKRVKGESSLLSLGSGPSLRGHGVSGAVVLGLALKLSRRCFPESPPKLGEELRLNSRKLIY*	ATGATCTTGACGTACTCACGAGGAGTAACGCCACCGCCGCCCTGCTACGTAGCCAAGAGAGAGAAGAGAGTGAAAGGGGAGAGCTCTTTATTGTCTTTAGGAAGCGGCCCAAGCCTGCGCGGACACGGAGTCTCGGGCGCAGTTGTGTTAGGCCTGGCGCTGAAGTTAAGCCGTCGATGCTTCCCTGAGTCTCCCCCTAAATTGGGGGAAGAGCTCCGGTTAAATAGTCGGAAGTTGATATACTGA
contig_3	682339	C	A	1936.14	missense|contig_3_424|contig_3_424|protein_coding|+|42T>42K|682339C>A	ALB5	contig_3_424	MTQAIKQLPIKEFDSSLERLEKENFDLKLQISHLRSRLNELTNSSLTFIPTCDCKRTKTETKDVLSEVKVEMKNLLDQNEMIKSQNAALLEKLEEVQYENESLRKDCIKLSHHISEKTKKESENKNVLQEMKDEIETVKEELEGVEKIKQQNKMLKEEYMALDKISKKLETEYKEEYSTFTAENASLKQMNAHIKERMKQLEREVNEKSEMNRQLSNENHELSREKMELQQNIRNLESLRQNIQSQLLVKTEEAKKAKEVGEQLVNEIRSKSKHTQLQKEEVERRAEDIIKNRDATIIQLKEYLARSTAKMQNVNIKVSTVQNDLCHYVKYLTSLIQRITKMSNEVDRSKSLVGATLNQCRSKIVHITNDYSHKQDTKLQKEKESMQTIILDAKREIERIKAEKDRLLTERDDLVNRLHIAPSTLKIARDLGVNEFTTIDNLFITWKNTQEQLLRNIERRHKEEEAGRNNKLEEFQKKLAEAVAELNFCRAYLEEKKNIIKSIRKQQGTPSILSRIDVLNK*	ATGACCCAAGCAATAAAGCAGCTACCAATAAAAGAATTCGACTCATCCCTAGAAAGGCTGGAAAAAGAGAATTTTGATTTAAAGCTGCAAATATCGCACCTTCGATCAAGGCTTAATGAGCTGACAAACTCTTCCCTCACGTTCATTCCAACCTGTGACTGCAAAAGAACAAAAACAGAGACAAAGGATGTTCTCTCTGAAGTAAAGGTAGAAATGAAGAACCTTCTTGACCAGAATGAAATGATAAAGTCACAGAATGCGGCCCTTCTAGAAAAGCTAGAAGAAGTCCAGTATGAAAATGAGTCTCTGCGAAAGGACTGCATAAAGCTTTCCCATCACATCAGCGAGAAAACAAAAAAGGAGTCAGAGAATAAAAATGTTCTTCAAGAGATGAAGGACGAGATAGAAACAGTAAAAGAAGAGCTGGAAGGAGTAGAAAAGATAAAGCAGCAGAATAAAATGCTAAAAGAAGAGTATATGGCCCTTGATAAGATATCAAAGAAATTAGAGACCGAGTACAAAGAAGAATACTCTACTTTTACAGCAGAAAATGCGTCTCTTAAGCAAATGAATGCTCATATAAAGGAAAGGATGAAGCAACTAGAAAGAGAGGTTAACGAAAAAAGTGAAATGAACCGGCAGCTATCAAATGAAAATCACGAGCTAAGCAGGGAAAAGATGGAATTACAGCAGAATATAAGAAATTTGGAATCTCTACGCCAGAACATACAAAGTCAATTATTGGTAAAAACAGAAGAGGCAAAAAAGGCAAAAGAGGTCGGAGAACAGCTTGTGAATGAAATAAGATCAAAGAGCAAGCACACGCAACTGCAGAAAGAAGAAGTAGAGAGAAGAGCGGAGGACATAATTAAAAACAGAGATGCAACAATAATCCAACTGAAAGAGTATTTAGCAAGGAGTACAGCTAAGATGCAGAATGTAAATATAAAAGTATCGACAGTTCAGAATGACTTGTGCCATTATGTTAAATACCTTACGTCACTGATCCAGAGGATAACAAAGATGTCAAATGAAGTGGATAGGTCTAAATCTCTGGTAGGTGCAACTCTTAACCAGTGCAGGTCAAAGATAGTTCATATAACCAATGATTACTCACATAAGCAAGACACAAAATTGCAAAAGGAAAAAGAGTCAATGCAAACCATTATACTTGATGCAAAAAGAGAAATTGAGAGAATAAAGGCGGAAAAAGACCGGCTGCTAACTGAAAGGGATGATTTGGTAAACAGGCTCCACATTGCCCCAAGCACTCTTAAAATAGCCAGAGATCTTGGTGTGAATGAATTTACTACAATAGATAACCTATTCATTACATGGAAAAATACACAGGAGCAATTGTTAAGAAATATAGAGAGAAGGCACAAGGAAGAAGAGGCTGGCAGAAACAACAAGTTAGAGGAGTTTCAGAAAAAGCTGGCTGAAGCAGTTGCCGAACTTAATTTCTGCCGGGCCTACCTTGAAGAAAAAAAGAATATAATTAAATCCATTCGAAAGCAGCAGGGCACGCCCTCTATTCTAAGCAGAATAGATGTATTGAATAAGTAA
contig_4	158261	G	A	896.14	missense|contig_4_100|contig_4_100|protein_coding|+|59G>59S|158261G>A	ALB5	contig_4_100	MKVSHSVIVIIGIFISTVITQQQREVAIQGPTTTTTTTERSGPCPVPQGQAPGGCGPGGCGPAGGCPGGKCGPAGGCPGGKCGPAGGCPGGKCGPGSCGPAGGCPGGKCGPGSCGPAGGCPGGKCGPGGCGPQQQGGCPGGKCGPGGCGPQQLQRRNSCPAGGCPSGKCGQVQQMPAGGKCGPKQLQRRNSCPAGGCGR*	ATGAAAGTATCACATAGTGTAATAGTAATAATAGGAATATTCATAAGTACAGTTATAACACAACAGCAAAGAGAAGTGGCAATACAAGGACCAACCACAACAACCACAACAACAGAAAGATCAGGGCCGTGCCCAGTACCACAGGGACAAGCACCAGGTGGATGCGGACCAGGTGGCTGTGGACCAGCAGGTGGCTGCCCAGGCGGTAAGTGCGGACCAGCAGGTGGCTGCCCAGGCGGTAAGTGCGGACCAGCAGGTGGCTGCCCAGGCGGTAAGTGCGGACCAGGTAGCTGTGGACCAGCAGGTGGCTGCCCAGGCGGTAAGTGCGGACCAGGTAGCTGTGGACCAGCAGGTGGCTGCCCAGGTGGTAAGTGCGGACCAGGTGGCTGTGGACCACAGCAACAAGGAGGATGTCCAGGCGGTAAGTGCGGACCAGGTGGCTGTGGACCACAGCAACTGCAGAGAAGGAACAGTTGCCCAGCAGGTGGCTGCCCAAGCGGTAAGTGCGGGCAGGTACAGCAAATGCCAGCAGGTGGTAAGTGCGGACCAAAGCAACTGCAGAGAAGGAACAGTTGCCCAGCGGGTGGCTGTGGCAGATAA
contig_4	158266	TGGACCAGCAGGTGGCTGCCCAGGCGGTAAGTGC	T	852.1	inframe_deletion|contig_4_100|contig_4_100|protein_coding|+|60CGPAGGCPGGKC>60C|158266TGGACCAGCAGGTGGCTGCCCAGGCGGTAAGTGC>T	ALB1	contig_4_100	MKVSHSVIVIIGIFISTVITQQQREVAIQGPTTTTTTTERSGPCPVPQGQAPGGCGPGGCGPAGGCPGGKCGPAGGCPGGKCGPAGGCPGGKCGPGSCGPAGGCPGGKCGPGSCGPAGGCPGGKCGPGGCGPQQQGGCPGGKCGPGGCGPQQLQRRNSCPAGGCPSGKCGQVQQMPAGGKCGPKQLQRRNSCPAGGCGR*	ATGAAAGTATCACATAGTGTAATAGTAATAATAGGAATATTCATAAGTACAGTTATAACACAACAGCAAAGAGAAGTGGCAATACAAGGACCAACCACAACAACCACAACAACAGAAAGATCAGGGCCGTGCCCAGTACCACAGGGACAAGCACCAGGTGGATGCGGACCAGGTGGCTGTGGACCAGCAGGTGGCTGCCCAGGCGGTAAGTGCGGACCAGCAGGTGGCTGCCCAGGCGGTAAGTGCGGACCAGCAGGTGGCTGCCCAGGCGGTAAGTGCGGACCAGGTAGCTGTGGACCAGCAGGTGGCTGCCCAGGCGGTAAGTGCGGACCAGGTAGCTGTGGACCAGCAGGTGGCTGCCCAGGTGGTAAGTGCGGACCAGGTGGCTGTGGACCACAGCAACAAGGAGGATGTCCAGGCGGTAAGTGCGGACCAGGTGGCTGTGGACCACAGCAACTGCAGAGAAGGAACAGTTGCCCAGCAGGTGGCTGCCCAAGCGGTAAGTGCGGGCAGGTACAGCAAATGCCAGCAGGTGGTAAGTGCGGACCAAAGCAACTGCAGAGAAGGAACAGTTGCCCAGCGGGTGGCTGTGGCAGATAA
contig_4	160973	G	A	7484.54	missense|contig_4_103|contig_4_103|protein_coding|+|41V>41I|160973G>A	ALB4,ALB6	contig_4_103	MKVLLTGISHVLNKKKCSIFSIDSRPNDSTCLVTGGQDGAVKVWRITEQESQEKASFIKHAGAILCVRFSLDGKIVATASDDGTIIIWGVVEKEDTIQLYTKKRLNAHKSDVSCLSWCKKYLASGGYDGSVIIYDTCAYNIVCRLEKHEKGCKGIEFSPEGEYIATYGDEGEVFLYDSAWKKIGAAKKPFKGVQMESFFGRMSWSPDGKYIACGLSFYEKQDAVSLLSPNLVRAYTLIGHTAPVETVTFNPWLWKNNEEVSYIIATGSQDRSIAIWSSMNAKPLILLTEVCDQPIMDLRWTSDGRTLYGCSYDGTVFILEFTTELGSPVAPVVERVKNVPYSKEFVINVEDFPAPEQPQNQPECAEDSKTPTNDAPAEVPVKKKIVPRLIKPLEMPDDLGVVKGQRVVLFTERKVPDPAGMELSLTRLETITKTDKYAIDAKLDRSVLVIKKNNREWFTIEGHLIKGMAAHSSIIALVCEDKLNKDINTVWVYSLERGVLLMPAMPFYQVVTVDVKYNQVLIVTLNAFKVINLIKNTAVDGTILAHAAVMNVLLDEKYFLVVLYEDGSIYYYNPEIKVWCALEMNCPSAYSDIYTEEDFTERDATFDSLENTCVIGLLKNDSVLVSNTIKKIIEIADRATPCTTGLINRVDSIIEQILLPCSEEADLGIKPADIIELLLKCTGTKEFQEYAYRKVKELQEKGAFTPVNNN*	ATGAAAGTTTTACTGACTGGTATTTCACATGTTCTAAATAAGAAGAAGTGCTCTATTTTTAGCATAGACTCAAGGCCAAATGACTCTACATGTCTTGTCACAGGAGGACAGGACGGGGCTGTTAAGGTTTGGAGAATTACAGAGCAAGAAAGCCAGGAGAAAGCATCCTTTATAAAGCACGCGGGAGCAATTCTGTGTGTTAGATTTTCACTCGATGGGAAGATAGTGGCAACGGCTTCTGATGACGGGACAATAATCATATGGGGTGTAGTAGAGAAAGAGGATACGATCCAGCTGTACACAAAAAAGAGATTAAATGCACACAAATCAGATGTATCCTGTCTGTCATGGTGTAAAAAATACCTTGCAAGTGGAGGATACGATGGATCAGTGATCATCTACGATACATGTGCATACAATATAGTGTGCAGACTGGAGAAGCATGAGAAGGGATGTAAGGGGATTGAATTCAGTCCAGAAGGAGAGTACATCGCAACTTATGGAGATGAAGGAGAAGTATTTTTATACGACAGTGCATGGAAAAAAATAGGAGCAGCTAAAAAACCATTTAAGGGAGTTCAAATGGAATCCTTCTTTGGAAGAATGAGTTGGAGTCCGGATGGGAAGTACATTGCATGCGGACTGTCTTTCTATGAAAAACAAGATGCAGTCTCCTTGCTTTCTCCTAACCTTGTGCGTGCATATACACTAATAGGACATACGGCACCAGTGGAAACAGTCACGTTCAACCCATGGCTGTGGAAGAACAATGAAGAGGTTTCGTATATAATTGCAACTGGATCACAGGATAGAAGTATTGCTATTTGGTCCTCCATGAATGCTAAGCCACTTATTCTGCTGACTGAAGTGTGCGACCAGCCGATTATGGACTTAAGGTGGACATCTGATGGAAGAACACTTTACGGATGCTCATACGATGGAACGGTCTTTATACTCGAGTTTACTACAGAGCTGGGAAGTCCTGTGGCTCCTGTTGTGGAAAGAGTTAAAAATGTGCCATACTCTAAGGAATTTGTAATTAATGTAGAAGACTTCCCTGCACCAGAACAACCACAAAACCAGCCAGAATGTGCAGAGGACAGTAAAACACCCACTAATGATGCACCCGCAGAAGTACCAGTAAAGAAAAAAATAGTACCAAGACTTATTAAACCACTGGAAATGCCAGATGACCTCGGTGTAGTAAAGGGACAGAGAGTGGTGCTGTTCACAGAAAGAAAAGTACCCGACCCAGCAGGTATGGAACTGTCTTTAACTAGACTAGAAACAATAACAAAAACAGATAAGTACGCAATTGATGCTAAATTAGATAGAAGCGTATTAGTTATAAAGAAAAACAACAGAGAATGGTTTACAATTGAAGGGCACCTGATAAAGGGAATGGCAGCACACTCTTCAATTATAGCCCTTGTATGTGAGGATAAGTTAAACAAAGATATTAATACAGTATGGGTATACAGCCTTGAAAGAGGAGTACTCCTTATGCCAGCAATGCCATTCTATCAGGTAGTAACAGTGGATGTCAAATATAACCAGGTGTTAATTGTGACACTTAATGCATTCAAGGTAATAAACTTGATAAAGAACACGGCAGTAGATGGAACCATCCTGGCACATGCAGCAGTCATGAATGTTCTGCTGGATGAGAAGTACTTCCTTGTGGTTCTGTATGAGGATGGAAGTATTTACTATTATAACCCAGAAATAAAAGTGTGGTGTGCATTAGAAATGAACTGTCCCTCTGCCTACTCTGATATATACACAGAAGAAGACTTCACAGAGAGAGATGCCACCTTTGACTCTCTTGAGAACACCTGTGTGATAGGCCTATTAAAGAATGATTCAGTGTTAGTCAGTAATACTATTAAGAAAATCATAGAAATAGCAGATAGAGCCACACCCTGTACAACAGGACTAATTAACAGAGTGGACAGTATTATAGAGCAGATACTTCTGCCATGCAGTGAAGAAGCTGACTTAGGAATAAAACCAGCAGATATTATTGAGTTACTGCTGAAGTGTACAGGGACCAAAGAATTTCAAGAGTATGCGTACAGGAAGGTTAAAGAATTACAAGAAAAGGGCGCATTTACACCTGTCAATAATAATTAG
contig_4	177425	G	A	4841.14	missense|contig_4_115|contig_4_115|protein_coding|-|49P>49S|177425G>A	ALB3	contig_4_115	MIQALFVVVILRLAMNYIIHKLNRVKLPDNLRYLMIIAHPDDESMFFGPFLTDVLRKKGDISIVVCTGGEKGGKKKVRKQEMEYLCVSHGMSLFLLDYPDGRLRETEKLMNNLEIIYKSTNSTSIVTFDSSGVSSHADHIACNKIGVLLAKKVKTKHLYALESLGILEKYFLPVFTLFNLIFMRKSGILVSSSLYERIKNRRRMLCHKSQLLWYRYFYITFSSYMDFTVLKNLTE*	ATGATACAGGCACTTTTTGTTGTGGTTATTCTGAGATTGGCAATGAATTATATAATACATAAATTAAACAGGGTTAAGTTGCCAGATAATTTACGGTACTTAATGATTATTGCTCACCCAGATGACGAGAGTATGTTTTTTGGCCCATTCCTGACAGATGTACTTCGGAAAAAAGGAGACATTTCAATAGTTGTATGTACTGGTGGTGAGAAAGGAGGAAAGAAAAAGGTAAGAAAGCAAGAAATGGAGTATTTATGTGTATCACATGGGATGTCCTTGTTTTTATTAGACTATCCTGATGGAAGGCTGAGAGAAACAGAGAAGCTTATGAATAATCTTGAAATAATTTATAAAAGCACAAACAGTACATCTATTGTTACATTCGATTCATCTGGAGTGAGCAGTCATGCGGACCATATTGCGTGTAACAAAATAGGTGTTCTTCTAGCAAAAAAAGTAAAAACAAAGCATTTATATGCACTTGAATCACTAGGAATACTTGAAAAGTACTTTTTACCCGTTTTTACGCTGTTTAACCTGATTTTTATGAGAAAATCTGGTATTTTAGTGAGTAGTTCATTATACGAACGCATTAAAAATAGAAGAAGAATGCTTTGTCACAAGAGTCAACTGCTATGGTATAGATATTTCTACATTACATTCTCTTCATATATGGATTTTACTGTTTTAAAAAACCTAACAGAATAA
contig_4	225618	G	T	6399.54	missense|contig_4_148|contig_4_148|protein_coding|-|395L>395I|225618G>T	ALB4,ALB6	contig_4_148	MDSMRKGKEPLLADLLFAMAGVDCKAVRVRQSSGQEMGTFVNSSVPKNSIQIVRELLVIIAGIKKCRYHIENVYFEAGPIRKYLFKAIEEEIQYYLEKVDRVRQEVRNTAVHIEALPFIFQEEIETFTGLTEVLRDADSEGDLFLLGVVLKSRLKSTRIISSLIAPMNRILVRLIQGEDTSGYFEERHTYDYAESFWSSHYRIKEAVPAYLAGCFNKLVELGKISKIRRVMGEPAIKYGAEVLSVCLDRRSSIINEQSLNAYFMRIIECPAVRQMWQESMAELFSRIGLDVSKYSELFQEIGERILKVPSKKDISLVNYLMRKGSAGYSSYEEHVDSPSLSFLDDCTFLLESVEGVRSSPVTFVYNEVSLEKTLLGIYDTRCSKSVAGLSLLQGLDITFSLKEPLSMFFSAKSVYELRIIFRLIYSLYAIEYFLCSQYSNWRIKQVLLSFVTGVRMVITEKIDTEFQTVINEEHIQNYTGSLESALSNIMKASLLTSPFLIQFYSKVFSIAFMYIELANREQLTVEEEKEILNSLRHCFRAAIPYVKSPLLILLFESLLCTEQPEMAQNSDYYSNMHPV*	ATGGATTCTATGCGAAAGGGAAAGGAACCATTGCTGGCTGATTTGTTATTTGCCATGGCAGGGGTTGATTGCAAAGCTGTTCGTGTTAGGCAGTCATCGGGCCAGGAAATGGGCACTTTTGTTAATTCTTCTGTCCCTAAAAACAGTATACAGATAGTGAGAGAGCTACTTGTGATTATTGCCGGAATAAAAAAATGCAGATATCACATAGAAAATGTGTATTTTGAGGCAGGGCCTATAAGAAAGTATTTATTTAAGGCGATTGAAGAGGAGATACAGTACTATTTAGAGAAGGTAGACCGCGTGCGGCAGGAGGTAAGAAACACAGCAGTGCATATTGAGGCCCTTCCTTTTATATTCCAGGAAGAGATAGAGACATTTACTGGTCTTACAGAAGTACTCAGAGACGCAGATAGCGAGGGTGATTTATTTCTTTTGGGGGTTGTGCTTAAAAGTAGGTTAAAGTCAACTCGCATTATTAGTTCTTTAATTGCACCAATGAATCGCATACTTGTAAGACTAATACAGGGAGAAGATACTTCTGGGTACTTTGAAGAGCGGCACACGTATGACTATGCAGAGAGCTTTTGGAGCAGCCATTACAGAATAAAGGAGGCGGTGCCTGCATATCTTGCAGGATGCTTTAACAAGCTGGTGGAGTTGGGAAAGATATCAAAGATACGGCGCGTAATGGGAGAGCCAGCAATAAAATACGGCGCAGAAGTTCTTTCTGTGTGCTTAGATAGAAGGTCTAGCATAATTAATGAACAGAGCTTAAATGCATATTTCATGAGAATAATTGAGTGCCCTGCTGTAAGGCAGATGTGGCAGGAAAGCATGGCAGAGCTTTTTAGCAGAATTGGGCTGGATGTAAGCAAGTACTCAGAGCTGTTTCAGGAGATTGGCGAGCGTATACTGAAAGTTCCTAGCAAAAAGGATATATCTCTGGTAAACTACTTAATGAGAAAGGGCAGTGCTGGGTACTCTTCATATGAAGAGCATGTTGACTCTCCCTCACTTTCCTTTCTAGACGACTGCACATTTCTTCTAGAGAGTGTTGAGGGCGTGCGATCGTCTCCAGTTACATTCGTTTACAATGAGGTCTCTCTAGAAAAAACTCTTTTAGGGATTTATGACACTCGATGCAGTAAAAGTGTTGCTGGGCTTTCTTTGTTGCAGGGACTTGATATTACATTCTCTTTAAAAGAGCCGCTCTCCATGTTCTTTTCTGCTAAATCTGTCTATGAGCTTCGAATTATTTTTAGGCTGATATATTCTCTTTATGCGATTGAGTATTTTTTGTGCTCTCAGTATAGCAACTGGCGTATCAAGCAGGTGCTTCTTAGCTTTGTAACTGGCGTAAGGATGGTTATAACAGAGAAAATAGATACTGAATTTCAGACAGTCATTAACGAAGAACACATACAGAACTATACCGGATCGCTGGAGAGCGCACTTTCTAACATAATGAAAGCATCTCTCTTAACCAGCCCATTTCTCATACAGTTTTACAGTAAAGTGTTTTCTATTGCCTTTATGTATATTGAGCTGGCAAATAGAGAGCAGCTCACAGTGGAGGAAGAGAAAGAAATCCTTAATTCACTAAGACATTGCTTTAGAGCAGCTATTCCTTATGTAAAGTCGCCCTTATTAATTTTGCTGTTTGAATCACTGTTATGCACCGAACAGCCTGAAATGGCCCAGAATTCTGATTATTATAGCAATATGCATCCGGTATAA
contig_4	370642	C	T	3985.14	stop_gained|contig_4_244|contig_4_244|protein_coding|+|191Q>191*|370642C>T	ALB3	contig_4_244	MRIDKIVTWIISIIMSVSTKNIQQNTNPSNVDLIRSNSWLDTTATREVICYNTAIQNVLTESYIDYSLDMDLLQINNLNHYNENECKYSSFIQLDIFPTKKPSFFDYFIIRQGIILKDLARIELLIDKKFTLREIKQSLVKKKHEIKNKRNRIEFNKLYIQDKKDGTNPPLYQIRNAILTANTIFKGVILQEHRNIESTIYTYSVYTKNNLNEIKEAYNEIKNQYNAKIFEQNSKTILDTTLDNFEHILTPKSLFHIRHLKFEYLLNHIFISLIQIKSFIVKHKSLLKIINEWEDLKQYESLIEMTLLPYEKLNYYAIVNNIPDIQKFLYNIDKIYTKYKYAISNINIKFERHVLSIYELISKEPMPYDISTSTKIQTYIDEALNEITEIESKHKCIKRIINMFNGIILKDEMPKSIVKEVKENLENQFLKDLNGTKILNLSTNTENINNKIQEIEKTIKKHENINNINTANALKKLLETRILAEDSELVYSIGDDIELLIFNRYSVHNTKNYINCYNKLIQIINQYEKDENLGSPVQSSVKAPFSVGSVNVTTLKEEVNNKKTQLNNTIHVLIDMIFAMREDSYIMEQSNPSNSTNNKEKMYNSMETMLSALYIFDVYKNKSDISWDMFKENKLFQPNSNMDADIFQRKVLKVADKLASYISNSTNIPLDSVNSSLSICATTSKQYSQLEKAETPQLNKSVPESAEIPKLSDEIAYNNYFESLIKLLLTFNSDIKNMEIRLGMLHMNAPIVDPAFGSNLFPGSYMEIIKLHIKLITQEYVNICIRNKIISTISNICNLESITNEEDSDFFEFSSEEESSSEELLLQRDKVDMLKLTIIEDNAKAYAENDSD*	ATGAGGATAGATAAGATTGTTACATGGATAATCTCAATAATTATGAGTGTATCAACCAAAAATATACAACAGAATACAAATCCATCTAATGTGGATTTAATACGTTCTAACTCTTGGTTAGATACTACAGCAACAAGAGAAGTCATATGTTATAACACAGCAATACAAAATGTTCTAACAGAGTCATATATTGATTACTCACTGGATATGGATCTATTGCAGATAAATAACCTAAATCACTATAATGAGAATGAATGTAAATACAGTTCCTTTATACAGTTAGACATATTTCCAACAAAAAAGCCTTCATTCTTTGATTATTTTATAATTAGGCAGGGGATTATACTAAAGGATCTGGCTAGAATAGAATTATTAATTGACAAAAAATTCACACTAAGAGAAATAAAGCAGAGCTTGGTAAAAAAAAAGCATGAGATTAAAAACAAAAGGAACAGAATTGAATTCAACAAATTATACATACAGGATAAAAAAGATGGAACAAATCCACCATTGTACCAAATAAGAAATGCAATTCTAACGGCAAATACAATATTTAAAGGTGTAATACTACAAGAGCACAGAAATATAGAATCTACCATATATACGTATTCAGTATACACAAAAAATAATTTAAATGAAATAAAAGAGGCGTATAATGAAATAAAGAACCAATACAACGCAAAGATTTTTGAACAAAATTCAAAAACAATATTAGATACGACCTTAGATAACTTTGAACACATTTTGACACCAAAAAGTCTATTTCACATAAGACATCTTAAATTTGAATATTTGCTAAATCATATTTTTATATCACTGATACAGATTAAGAGTTTTATTGTAAAGCATAAATCATTACTAAAAATAATTAATGAATGGGAGGATTTAAAACAATATGAAAGTTTAATTGAAATGACTTTATTGCCGTATGAAAAACTTAATTATTATGCTATAGTGAATAACATACCAGATATCCAAAAATTTCTATATAACATTGATAAAATATACACGAAATACAAATATGCCATATCCAATATAAACATAAAATTTGAAAGGCATGTACTTTCAATATACGAATTAATATCCAAGGAGCCTATGCCGTATGATATATCAACAAGTACAAAAATACAAACGTATATTGATGAAGCACTAAATGAGATTACTGAGATTGAATCAAAGCATAAATGTATTAAACGCATTATAAATATGTTTAATGGTATAATTCTAAAGGATGAGATGCCAAAAAGTATAGTAAAAGAGGTGAAGGAAAATCTAGAAAATCAATTTTTAAAGGATTTAAATGGCACAAAAATCTTGAATTTGAGCACTAACACAGAAAATATAAATAATAAAATACAAGAAATAGAAAAAACTATAAAAAAACATGAAAACATAAATAATATAAACACCGCAAATGCATTAAAAAAGCTACTTGAAACAAGAATATTAGCAGAAGATTCTGAATTGGTGTATTCAATAGGGGATGATATAGAATTGCTAATATTCAACAGGTATTCAGTGCATAACACAAAGAATTATATAAATTGCTATAATAAATTAATACAGATTATAAATCAGTATGAAAAAGATGAAAATCTTGGATCTCCTGTGCAGTCATCAGTAAAAGCTCCATTTTCTGTAGGGAGTGTGAATGTTACCACATTAAAGGAAGAAGTTAATAACAAAAAAACTCAACTTAATAACACAATACATGTACTGATAGATATGATATTTGCTATGAGAGAGGATAGTTATATAATGGAGCAGAGCAATCCATCAAATAGCACAAACAACAAAGAAAAAATGTATAATTCTATGGAAACGATGCTAAGTGCATTGTACATATTTGATGTATACAAAAATAAAAGTGATATTTCCTGGGATATGTTTAAGGAAAACAAACTGTTTCAACCAAATAGCAACATGGACGCTGATATATTCCAAAGAAAAGTATTAAAGGTAGCAGATAAGCTAGCAAGTTATATAAGCAACTCGACAAATATTCCGTTGGATAGTGTGAATAGTTCATTAAGTATTTGTGCAACGACTTCTAAGCAATATAGCCAGCTGGAGAAAGCAGAAACCCCCCAATTAAATAAATCTGTCCCAGAAAGCGCAGAAATCCCGAAATTATCCGATGAAATTGCGTATAATAACTACTTCGAGTCACTAATTAAGCTACTTCTAACATTCAATTCAGATATAAAGAATATGGAGATTCGGCTGGGAATGCTACATATGAATGCTCCTATAGTTGATCCCGCGTTTGGCTCTAATTTGTTTCCTGGTAGTTATATGGAAATAATAAAATTGCATATAAAACTAATTACCCAGGAGTATGTTAACATTTGCATAAGAAATAAAATTATCAGCACAATAAGTAATATATGCAATCTTGAAAGCATAACAAATGAAGAAGATAGCGATTTCTTTGAATTTAGTTCTGAAGAAGAAAGCTCTTCAGAAGAATTATTGCTGCAGAGAGATAAAGTAGATATGTTAAAACTTACTATAATAGAAGATAACGCCAAAGCATACGCGGAAAATGACAGTGACTAA
contig_4	555035	G	A	1146.14	missense|contig_4_376|contig_4_376|protein_coding|-|993P>993L|555035G>A	ALB5	contig_4_376	MGNTFLHSLSLTNFQKYANTTFVFSPNGNLITGLNGSGKSTIASAIALTLGGTSKTLGKSLGVNELIKYGEVKAVCELVIRTGHRSEVSKIVKINGKERMIDISISRTITAAGSTYKINNLPATLNQVKEITECLNIQINNLGQFLPQDKVTEFSTLTEEEQLETTLMACNPELLEKKRELEEIVDNVVGYRQKLQKELMQQTELKKKMDVLEEEQAKLKEFLDRKEHISLLQGKIKWVEYQTIKNQRDQLKTKLKKEEAVYQEHQSRIECLEKECAKETEQIDKIKRDIESGINISGFVQCVEEIQRSEAREKFKKEELEVLRNREARLAREKLEMPQPSGVKQMQPPKKKLTEHLQAEYSSLEEECKNSKIEDSTWQVESALKASEIRNIEVELRRESEVEGRLMEALKSLHRDTYTVVEMLKRSDKKWEVDLPAILTMKITREEYTEEISSQLNVHALTCFVCHTKESFHEFIQEFKERNNLAINVVQKQQSDIVSSQASAGSEFVQFDDKYKMTYLSDCIDAPSAVKEFLNIFSKLSRIPVTKLSLADEYEFFNRYKKISRIISNKKVVEIRRSHYTKDETLTIYPIQKGIDILTKPYDSLEKKEALNRLIAEREKRTEHRQNVLKKRELIEKRLKELKQIKETDVNEQEKYERMQRALQAYKERTEEITKEREEIKNKIKCTEDDIKIIKKEEVLKWKNLQLAALFKTVEELSEKSKAMKSQYENLQRIQAEVLGEKQILKEHHTVILKLNQEISELKHQAIMKQAEADSTYHVSKENDQSKKEKLKALPSCIKTLTTMLAQEKAKVELSIVDYSAIEEYEACKSQFLQMEKFLRKEEADKEKYEITKHEKESNLKEELDQIISCIDKNASALFSSAGIGSEISIEYNELPRRWKLVLKVRFRAEGKLEILSAGRHSGGEKAVSIILYLLSIQRLSNAPFLLVDEINQGMDAGHERTIHSMLVGNRSISEKQSIVITPKLISELDYAPTTKVHVVIETQ*	ATGGGAAATACTTTCTTGCATTCACTGAGTCTAACCAACTTTCAGAAATATGCAAATACCACATTTGTCTTTTCTCCAAATGGAAATTTGATAACCGGACTGAATGGTTCTGGAAAAAGCACGATTGCATCGGCAATTGCACTTACACTAGGAGGAACAAGTAAAACACTGGGAAAGTCTTTGGGTGTGAATGAGCTTATAAAGTATGGAGAAGTAAAAGCAGTCTGTGAGCTAGTTATAAGAACAGGCCATAGAAGTGAAGTGTCAAAAATAGTAAAAATCAACGGAAAGGAAAGGATGATTGATATAAGCATATCTCGAACAATCACAGCAGCTGGCTCCACATATAAGATAAACAATCTGCCTGCTACACTAAACCAGGTAAAAGAAATAACAGAATGCCTAAACATACAAATAAATAACTTAGGACAGTTTCTGCCACAGGATAAAGTCACCGAGTTTTCCACCCTTACAGAAGAAGAGCAACTAGAGACAACGTTAATGGCATGCAACCCAGAATTGTTAGAGAAGAAACGAGAGTTAGAAGAGATTGTGGACAATGTAGTTGGGTATAGGCAGAAACTGCAGAAGGAGCTAATGCAGCAGACAGAACTAAAAAAGAAAATGGATGTGTTGGAAGAGGAGCAAGCAAAATTAAAAGAATTTTTAGACAGAAAAGAGCACATCAGTCTATTGCAGGGAAAAATAAAATGGGTAGAGTACCAGACTATAAAAAATCAAAGAGATCAGTTAAAGACCAAACTTAAAAAGGAAGAAGCGGTTTATCAAGAGCACCAAAGTAGGATTGAATGCCTAGAAAAAGAATGTGCGAAGGAAACAGAGCAAATAGATAAGATTAAAAGAGACATAGAGAGCGGTATAAATATATCTGGGTTTGTTCAGTGTGTAGAGGAAATACAAAGGTCTGAAGCCCGGGAGAAATTTAAAAAAGAAGAATTAGAGGTGCTCAGAAATAGGGAAGCCCGTCTTGCTCGGGAAAAACTTGAAATGCCCCAACCAAGCGGAGTAAAACAGATGCAGCCACCAAAGAAAAAGCTAACTGAACATTTGCAGGCAGAGTATTCTTCGTTAGAAGAAGAGTGCAAAAATAGCAAGATTGAAGACAGCACATGGCAAGTAGAGTCGGCGTTAAAAGCATCTGAAATAAGAAACATCGAAGTAGAGCTTAGAAGAGAAAGTGAAGTAGAGGGAAGATTAATGGAAGCCTTGAAATCACTGCACAGAGATACATACACTGTTGTAGAAATGTTGAAAAGGAGCGACAAGAAGTGGGAAGTAGACCTTCCGGCAATTCTAACCATGAAAATAACTAGAGAAGAGTATACTGAAGAGATTTCCAGCCAGCTGAATGTTCATGCGCTTACATGCTTTGTCTGCCACACTAAGGAATCCTTCCATGAATTTATTCAAGAATTTAAAGAACGAAACAATCTTGCTATAAATGTTGTGCAAAAGCAGCAAAGTGATATAGTTTCATCGCAGGCATCAGCAGGAAGTGAATTTGTGCAGTTTGACGATAAGTACAAGATGACATATTTATCGGACTGTATAGATGCACCTTCCGCGGTAAAAGAGTTTCTGAACATTTTCTCAAAGCTTTCCCGCATTCCTGTAACAAAACTCTCATTAGCAGATGAGTATGAGTTTTTTAACAGATATAAGAAAATTAGTCGGATCATATCTAACAAAAAGGTGGTTGAGATAAGAAGGTCGCATTATACTAAAGATGAAACACTCACTATATATCCAATACAAAAGGGTATAGACATACTAACCAAGCCATACGATAGCTTGGAGAAAAAAGAAGCACTAAACAGGTTAATTGCAGAGCGGGAAAAAAGAACAGAGCATCGGCAGAATGTTCTGAAAAAGCGAGAACTAATTGAAAAACGATTAAAAGAATTAAAGCAGATTAAAGAAACCGACGTGAATGAGCAGGAAAAGTACGAAAGAATGCAAAGAGCACTGCAAGCATACAAAGAGCGCACAGAGGAAATAACAAAAGAGCGTGAGGAAATCAAAAACAAAATAAAATGCACAGAAGATGACATAAAAATCATAAAAAAAGAAGAAGTTCTTAAATGGAAGAATCTGCAACTGGCTGCTCTATTTAAAACAGTTGAAGAATTATCAGAGAAATCTAAGGCAATGAAATCGCAATATGAAAATCTGCAAAGAATACAAGCAGAAGTGCTTGGGGAAAAACAGATTTTAAAGGAACACCACACTGTGATTTTAAAGCTTAATCAGGAGATTTCAGAATTAAAACATCAGGCAATCATGAAGCAGGCAGAAGCCGATTCTACATACCATGTGTCCAAGGAAAATGATCAGTCAAAAAAAGAAAAGCTCAAAGCACTTCCCTCCTGTATAAAAACACTCACAACAATGCTTGCTCAGGAAAAAGCTAAGGTAGAGCTTAGCATAGTGGATTATTCTGCAATAGAAGAGTATGAGGCGTGCAAGTCGCAATTTCTACAAATGGAAAAGTTTCTTAGAAAAGAAGAGGCCGATAAGGAAAAGTACGAAATAACAAAACATGAAAAAGAATCTAATCTAAAGGAAGAATTGGATCAGATAATTTCGTGTATAGATAAGAATGCATCGGCTCTTTTCTCTTCTGCTGGAATAGGATCTGAAATAAGTATTGAATACAACGAGCTACCCCGCAGGTGGAAACTTGTTCTAAAAGTAAGATTTAGAGCAGAAGGAAAGTTAGAAATCCTCTCAGCAGGAAGACATAGCGGCGGGGAGAAGGCAGTTTCTATTATTCTGTATCTTTTATCCATTCAAAGATTGTCAAATGCCCCCTTTCTACTAGTAGACGAAATAAACCAAGGAATGGATGCTGGCCACGAAAGAACAATACACAGCATGCTAGTTGGAAACAGATCCATAAGTGAGAAACAATCTATTGTAATCACGCCAAAACTAATTTCTGAGCTAGATTACGCGCCAACCACAAAAGTACATGTAGTTATTGAAACCCAATAG
contig_4	706633	C	T	4632.14	missense|contig_4_467|contig_4_467|protein_coding|-|870D>870N|706633C>T	ALB3	contig_4_467	MQKLKITMRQLKKVSIITGLICICIDTIICGGFKASYKSRHACSPYSLEQRPRNNSLHSTDSADTNELTPQKSMHSNDNGKLPLMNNQSEIEANLSLDLSNSSETHNSVNNKKLSDNNDQTMEYTDADHSNADTTYSGVNDSAAEVYGLPAIHTDIDHNPTNTLSSSKKSIINRKMRMYINDHLCVIRNYTSYIENNENIDFLRSNKDLLIRNVFEKSKQVIEEWKKDTTTDIWTMVKNVGIDFSLTKRFFNNIEKSNPYIINMPNPFCYNRFLSDLTYYINNYGQTVYYCQETHNKSYRKKKETLGDIWINKEINIYCCCSGIDRQIVTEGADKDIKLKKKLNTIFYIPEIYEDFYKIPVAVVSRFFQEFELETYKSFPLNDNNARHRLLGVKHIIIYLICIAQKEEAMAEQLYKEVKKIKTLENNSRTIEEFTVIEVYSLIYSIVDLFYEYFGVTYKLDRCDQYRIRNRTPLLHINSMYSRRTYSKVLGFYAMTKQKYLKFSTTLVEINEIENSDYDRIVKTTHTMEGFAFTEDNALLSVKDHYHVQFVDNVNHTIEMIHLPYYIHKQENGEIKKHQPYAIHYIVVYLKLMFNIGVSPLYSKFGDIYPFKYKRNSKTWSLITKRSELNKTVEMIEKEDCNVVFYYIKERIYETKFCFAQFVYSPEVRNEVNDENIDKPRIPLFLPIFMVSAFSLGPYNRSTINRKVFNLHDFKNLQPITYIQTYIVSFDSELPISDVQEKNSNLLLINRHMKESDLNYAIKHYYSDFFIRNSTDFYEDFQCYCMNIQQGINRNYGNAIITWNVRNYSSVYEYTTYKFDSKIKDERTHLGAIKQPAIASFIGMLQNKNPSMNMAMYGYCIYKTNCDKEDYKTSAVFCLTMKDLLERLNKYLINLNKQEKIIDPISEKPLFLKNYNPKFILKDISSAIMNSTLEQIKNSPHGIISVRNNNYNGCKYGIHYDIMNLLTYDRSIPFESHK*	ATGCAAAAATTAAAAATTACCATGAGACAGTTAAAGAAGGTGAGTATTATAACTGGGCTGATCTGTATATGTATAGATACAATTATATGTGGGGGATTCAAGGCAAGCTACAAGAGTAGGCATGCTTGTTCACCATATAGTCTAGAACAGCGACCTAGAAATAATAGTTTACATTCAACAGATAGCGCCGATACAAATGAGTTAACACCCCAGAAGAGCATGCATAGCAATGATAATGGTAAATTACCTCTCATGAACAATCAATCAGAGATAGAAGCAAATTTGTCATTAGATCTATCTAATTCCTCTGAAACACATAATAGTGTTAATAATAAGAAACTTTCTGATAATAATGACCAAACAATGGAGTATACAGATGCAGACCATTCTAATGCAGATACTACATATAGTGGTGTAAATGATTCAGCCGCAGAAGTATACGGCCTACCAGCAATACATACTGATATTGATCATAATCCTACTAATACACTTTCTAGCAGTAAAAAATCTATTATAAATCGTAAAATGCGTATGTATATAAATGACCACCTGTGTGTTATACGAAATTATACTAGCTACATAGAAAACAATGAGAATATAGATTTTCTGCGTTCTAATAAAGATTTATTGATAAGAAATGTATTTGAAAAATCAAAACAAGTAATTGAAGAGTGGAAGAAAGATACAACAACAGATATTTGGACGATGGTTAAAAATGTAGGCATAGACTTTTCTTTAACAAAGCGCTTTTTTAATAATATAGAAAAATCAAATCCATATATTATTAATATGCCCAACCCATTTTGCTATAATAGATTTCTGAGTGATTTGACTTATTACATCAACAACTATGGGCAGACTGTATATTACTGCCAAGAAACTCACAATAAAAGCTATAGAAAAAAAAAAGAAACCCTTGGGGATATATGGATTAATAAAGAAATAAATATATACTGCTGCTGCAGTGGTATAGACAGACAAATAGTCACTGAAGGAGCAGATAAGGACATAAAACTTAAAAAAAAGTTAAATACCATTTTCTACATACCAGAAATATATGAAGACTTTTACAAAATACCAGTGGCAGTTGTTAGCAGGTTTTTCCAGGAGTTTGAATTAGAAACCTATAAAAGCTTTCCACTTAATGATAATAATGCTAGGCACAGGCTATTAGGAGTAAAACATATTATAATATACCTCATATGCATAGCACAGAAAGAAGAAGCAATGGCAGAGCAGTTATATAAAGAAGTCAAAAAAATTAAAACACTTGAGAACAACAGCAGAACAATAGAAGAGTTCACTGTAATCGAAGTTTATAGTCTAATATACTCTATAGTAGATCTGTTTTATGAATATTTTGGAGTCACATATAAATTAGACCGCTGCGATCAGTATAGGATTAGGAATAGAACTCCTCTGCTGCATATAAATAGTATGTACAGTCGGCGAACATATAGCAAAGTACTGGGGTTCTATGCCATGACCAAACAAAAATATCTTAAATTCTCTACTACATTAGTAGAAATAAATGAAATAGAAAATAGCGATTATGACCGTATTGTTAAAACAACACACACCATGGAGGGGTTTGCTTTTACGGAAGATAATGCACTACTAAGCGTAAAAGATCATTATCACGTGCAATTTGTAGATAATGTAAATCATACTATTGAAATGATCCATCTTCCATACTACATACACAAGCAAGAAAATGGTGAAATTAAAAAGCACCAACCATATGCGATTCACTACATAGTAGTTTACCTAAAGCTGATGTTTAACATAGGAGTAAGTCCTTTATACTCAAAGTTTGGAGACATATATCCCTTCAAATACAAAAGAAATAGTAAAACCTGGTCGTTAATAACTAAAAGATCAGAACTGAACAAAACAGTGGAAATGATAGAGAAAGAGGACTGTAATGTTGTATTCTACTACATTAAGGAAAGAATATATGAAACTAAATTTTGCTTTGCCCAATTTGTCTATTCACCTGAAGTAAGAAATGAAGTTAATGATGAAAATATTGACAAGCCGCGAATTCCTCTGTTTCTTCCCATATTTATGGTTTCGGCATTTTCATTAGGCCCATACAACAGAAGTACTATTAATCGCAAGGTATTTAACCTACATGATTTTAAAAACTTGCAACCAATTACGTATATACAGACTTATATAGTCTCTTTTGACAGTGAACTCCCTATTTCAGACGTACAGGAAAAGAATTCTAACCTACTGTTGATAAACAGGCACATGAAAGAAAGTGATCTAAACTACGCTATTAAACACTACTACAGTGACTTTTTTATACGAAATTCAACAGATTTCTATGAAGACTTCCAGTGCTACTGTATGAACATTCAACAGGGAATCAATAGGAATTATGGCAATGCTATTATAACTTGGAATGTGAGAAATTATAGCAGTGTGTATGAGTATACAACATATAAATTTGACAGTAAAATAAAGGATGAAAGAACTCACTTGGGAGCTATTAAACAGCCTGCTATTGCTTCGTTCATTGGCATGCTACAAAATAAAAATCCTTCTATGAACATGGCAATGTATGGATATTGCATATATAAGACTAACTGTGACAAAGAAGATTATAAGACAAGTGCTGTATTCTGCCTTACAATGAAAGACCTTTTAGAAAGACTAAACAAGTACTTGATTAATCTAAATAAACAGGAGAAAATAATTGATCCTATAAGTGAAAAACCACTATTTCTAAAGAACTATAACCCAAAATTCATTCTGAAGGATATTTCTAGTGCTATTATGAATAGTACGCTTGAACAAATTAAAAATAGTCCACACGGAATTATATCAGTAAGAAATAATAATTATAATGGATGTAAATATGGCATTCATTACGATATTATGAATTTACTGACTTACGATAGATCTATACCGTTTGAATCTCATAAATGA
contig_5	17061	TAGGTGCAGGACACACAGGGGC	T	1704.1	inframe_deletion|contig_5_12|contig_5_12|protein_coding|-|145APVCPAPT>143T|17059A>G+17061TAGGTGCAGGACACACAGGGGC>T	ALB2	contig_5_12	MRYFPIITLISKTISCLAQEQGKVNVVTMDCIQNLSDPSSVCERVGMQPFMLRAQDMNLVLASMRSAGVTKAHVAGWNGEKINMVIGTSAGDVTPMDYSNKTNSVLCISTGTSCPPTPAPAPAPTPAPVCPAPAPTPAPVCPAPAPVCPAPTPVPSPSECCKSPNVEIKDNRGCAIACCKPSKCEVKKRVSPCDSPCVKNYPHKKVFIIDELTLFCGPFIRVIETKCKPFSRDTIWTFSKMFPISSSLFGIPTILKQPVVLHKALTEARSKFSVCGCVCLFIDHFNNIYVSVGEEYYLVTPTTPCSPFPWGPMPRRPFPGYPMFPVMPCGPIGCPPMPQYRDCSPCALPVRAGQENSCEKPSMFTFCKVSCEYMFQVRRRGLYAVLFSRNLGLY*	ATGAGATACTTCCCTATAATTACTCTGATAAGCAAGACAATCTCTTGCTTAGCACAAGAACAAGGCAAAGTTAATGTAGTTACAATGGACTGTATACAGAACTTATCAGACCCATCATCAGTCTGTGAGAGAGTAGGTATGCAACCATTTATGCTCAGGGCACAGGACATGAACCTTGTACTGGCATCCATGCGATCAGCAGGTGTAACAAAAGCACACGTAGCCGGATGGAATGGTGAGAAGATCAACATGGTGATAGGCACAAGTGCAGGGGATGTAACCCCAATGGATTACAGTAACAAGACAAACAGTGTCTTATGCATATCCACAGGCACATCATGCCCACCCACACCAGCACCAGCACCAGCACCCACTCCAGCACCTGTCTGTCCTGCACCTGCACCCACACCAGCACCTGTCTGTCCTGCACCTGCCCCTGTGTGTCCTGCACCTACTCCAGTACCATCACCATCTGAGTGCTGTAAATCACCAAATGTTGAGATTAAGGATAACCGTGGTTGTGCAATTGCATGCTGTAAACCATCCAAGTGTGAAGTGAAGAAGCGAGTGTCCCCATGCGACTCTCCCTGCGTTAAGAATTATCCACATAAGAAAGTGTTCATTATTGATGAGCTAACCCTGTTCTGTGGTCCATTTATAAGGGTAATTGAGACCAAGTGCAAGCCATTCAGTCGTGATACTATATGGACATTCTCTAAGATGTTCCCAATTAGTTCCAGCTTATTCGGTATACCAACTATACTTAAACAGCCTGTCGTGTTACATAAGGCACTTACTGAGGCCCGTAGTAAATTCAGTGTGTGCGGGTGTGTGTGTCTATTCATTGACCACTTCAATAACATATACGTATCTGTGGGTGAGGAGTACTACTTAGTCACTCCCACTACGCCGTGCAGTCCCTTCCCATGGGGACCAATGCCACGGCGGCCATTCCCTGGGTATCCCATGTTCCCAGTGATGCCATGTGGTCCAATTGGGTGTCCACCCATGCCACAGTACCGGGACTGTTCACCGTGTGCTCTTCCTGTACGTGCTGGTCAGGAGAACTCTTGTGAGAAACCTTCTATGTTTACGTTCTGCAAGGTATCGTGTGAGTATATGTTCCAAGTGAGAAGGAGAGGGTTATATGCTGTTCTTTTCTCTAGAAACCTTGGTCTATACTAG
contig_5	309512	G	A	5527.54	missense|contig_5_193|contig_5_193|protein_coding|+|53V>53M|309512G>A	ALB4,ALB6	contig_5_193	MNKLFRRITAVGTLFIKLVLVIASVDGIGEYITVTNKSYINSKTKDARYNLLVPNGTNLI*	ATGAATAAACTATTTCGGAGAATAACTGCGGTAGGGACTCTTTTTATAAAACTCGTTTTAGTAATAGCATCTGTAGATGGAATAGGTGAGTACATAACAGTAACAAATAAATCATATATAAATAGTAAAACAAAAGATGCTAGATATAACCTACTTGTGCCAAATGGCACCAACTTAATTTAA
contig_5	438216	CGAAGACCCA	C	3820.1	inframe_deletion|contig_5_265|contig_5_265|protein_coding|+|247PEDP>247P|438216CGAAGACCCA>C	ALB3	contig_5_265	MKFITLIAMLASQVLAVNYIQETVFSPEFSKGPNAIIVESGPVGNTTIQKGNMTFSKREIKPTEVIDTYDIMVDGAAAGTATRTTSVHTDIAGMGGSPYLEAKFEVTLESPAGPSAFSEMAYLTSDEQLRIRDLQLVFRDASEGSSVNEVVSNETGLIWRITPGPRFIPSLSRMEEGGLIESPTSRFTLTLFPYNSTKLDITIFARIPSGSGLINIYDSGVIILAAATPEDEEEPEDEEDPEDPEDPEDPEDPEDPEDPEDPEDPEDPEDPEDPEDPVEGFYRASKPRFLNKVRTPISV*	ATGAAGTTCATCACCTTGATTGCTATGCTTGCATCACAAGTACTTGCAGTTAACTACATTCAGGAGACTGTATTCTCTCCTGAATTTTCCAAAGGACCTAATGCAATTATTGTTGAGTCAGGGCCAGTTGGTAACACTACTATTCAGAAAGGAAACATGACATTCTCAAAGAGAGAGATCAAGCCTACTGAAGTTATTGATACATATGACATAATGGTTGATGGTGCAGCAGCAGGTACTGCTACAAGAACCACATCAGTTCATACAGACATTGCAGGAATGGGAGGATCTCCATACCTTGAGGCTAAGTTTGAAGTAACCTTAGAATCTCCAGCTGGGCCATCTGCATTCTCAGAAATGGCATACCTCACCTCCGACGAGCAGCTAAGAATTAGGGACCTCCAGCTTGTGTTCAGAGATGCATCTGAAGGCTCCAGTGTTAATGAGGTAGTTTCCAATGAGACAGGTCTTATTTGGAGAATAACCCCAGGACCAAGATTTATTCCATCCTTGAGTAGAATGGAAGAAGGTGGATTAATTGAGAGCCCAACAAGCAGATTTACTTTGACTCTGTTCCCATACAACTCTACCAAGTTAGATATCACAATCTTCGCCAGAATCCCATCAGGAAGTGGGCTTATTAACATCTATGATTCAGGTGTTATTATTCTTGCTGCAGCCACCCCAGAGGACGAGGAAGAACCAGAAGACGAGGAAGACCCAGAAGATCCTGAGGACCCCGAAGACCCAGAAGACCCAGAAGATCCCGAAGACCCAGAGGACCCAGAAGACCCAGAAGATCCTGAAGACCCCGAAGATCCCGAAGACCCAGTTGAAGGCTTCTACCGTGCTTCTAAACCAAGATTCCTAAACAAAGTACGCACTCCTATCTCTGTATAA
contig_6	150116	G	T	1147.14	missense|contig_6_88|contig_6_88|protein_coding|+|251E>251D|150116G>T	ALB5	contig_6_88	MREILSIHVGQGGIQMGNANWELYCLEHGILPNGQVDPNSNKSIESASSFFSETSTGNMVPRALMVDLEPGVIDSIKTSAYKDLYHPSQLISGKEDAANNYARGHYTVGKSIIEPTIEQIRRLVDNCDSLQGFFIFHSFGGGTGSGLGTLIMERLSQIYEKKSKLEFAIYPAPQVSNSVVEPYNSVLTTHMTLEHSNCSFLVDNEAIYDMCKGLGINRPDYVDLNRIIAQVVSSITASLRFPGSLNVDLAEFQTNLVPYPRIHFPLIAYSPMVSAVNAAHEQLSVTEITTACFEPQNQLVKCDTRQGKYIACCLLFRGDINTKDVNIATGIVKSKKGDRFVEWCPTGFKIGINNEPPTSLPGGALPPLKRAVCALSNTTAIVEAWKRLNTKFDLMYSKRAFVHWYVGEGMEEGEFSEAREDLATLEADYYDLSGEMILG*	ATGAGAGAAATACTTTCAATCCACGTCGGACAGGGTGGAATACAAATGGGAAATGCAAATTGGGAATTATACTGCTTAGAGCACGGAATATTACCAAATGGACAAGTTGATCCAAATTCTAATAAGTCAATTGAGTCTGCTTCTTCTTTTTTTTCAGAGACAAGCACAGGGAACATGGTGCCTCGAGCGCTTATGGTAGACTTGGAGCCAGGTGTGATTGATTCAATAAAGACAAGTGCATACAAGGACTTGTACCATCCATCACAGCTTATTTCAGGAAAGGAGGATGCAGCAAATAACTATGCAAGAGGGCATTACACAGTAGGAAAGAGTATTATTGAGCCAACTATTGAGCAAATAAGAAGACTAGTTGACAATTGTGATTCTTTACAGGGGTTCTTTATCTTCCACTCATTTGGTGGAGGAACTGGGTCTGGTCTGGGAACTCTCATTATGGAGAGACTTTCTCAGATATATGAGAAGAAGAGTAAGCTTGAGTTTGCTATTTACCCAGCACCACAAGTATCTAATTCAGTTGTTGAGCCATACAACTCTGTGCTTACAACACACATGACACTTGAGCACTCAAACTGCTCATTCCTTGTGGACAATGAAGCAATATATGACATGTGCAAGGGACTTGGAATAAACAGACCAGATTATGTTGACCTTAACAGGATTATTGCGCAGGTGGTCAGTTCAATCACTGCATCACTGCGATTCCCAGGATCACTTAATGTGGACTTGGCAGAGTTCCAGACTAACTTAGTACCTTATCCAAGGATTCATTTCCCTTTAATTGCGTACTCTCCCATGGTCTCTGCAGTAAATGCAGCACATGAACAGCTCAGTGTAACAGAGATTACAACAGCCTGCTTTGAGCCACAAAATCAACTAGTAAAGTGTGACACCAGACAGGGTAAGTACATCGCATGCTGCCTGCTCTTCAGAGGAGACATTAACACAAAAGATGTTAATATCGCCACAGGAATAGTAAAGAGTAAAAAAGGTGACAGATTCGTTGAGTGGTGCCCAACTGGGTTTAAGATAGGAATTAACAATGAACCACCCACATCCCTCCCAGGAGGTGCACTTCCCCCACTTAAGAGGGCAGTCTGCGCACTCAGTAACACAACAGCAATCGTTGAGGCATGGAAAAGACTTAACACTAAGTTTGATCTCATGTACAGTAAGCGTGCATTTGTTCACTGGTACGTTGGTGAGGGAATGGAGGAAGGAGAATTCAGTGAAGCAAGAGAAGATTTAGCTACTCTTGAAGCAGATTATTACGACCTCTCCGGGGAAATGATCCTTGGTTAA

### Sheet: Dex-resistant homozygous
Dexrazoxane resistant homozygous variants
CHROM	POS	REF	ALT	QUAL	BCSQ	RES_SAMPLES_STRICT_HOM	Gene_ID_simplified	Reference protein sequence	Reference gene sequence
contig_2	681038	A	G	3907.52	missense|contig_2_481|contig_2_481|protein_coding|+|518T>518A|681038A>G	DEX1	contig_2_481	MSKNTASMEAVVRLMKKPSNIRNMSVIAHVDHGKSTLTDTLVVKAGSLSAEKSGSRFTDTRQDEQERGITIKSTAISMQFKLKKLSFDTFMKEKTDENHFLINLIDSPGHVDFSSEVTAALRVTDGALVVVDCIEGICVQTETVLRQAIIEKIKPVLCLNKIDRALLELREAPSEFAKSLRNTVESFNATMSKFLMDEDKSSNIRQLNPADLEVSFCSGLQGWGFTLRQFAEFYAEKFNMQDKPDMIDAFQKCLWKIDRYCTSADPFDADCKILKKKKNGPEVNPELHPFVVFVLTPIYAVRDLCFAGKKAEIKEYLKRFNISFGSKELEEITSEKALFKHVMRKWLPAADCLLEQIVVNLPSPNESQVYRAESLYEGPKDDEFCQAIKKTAREEDSPVMMYVSKMIPQGSGRFIAFGRVFSGVIRAGMPLYVQGPDYEPGKGKELKAKVVTKVLLMMGRTVEEVNSCPAGNIVGILGVDSEIQKTATLSSMKGSFNIKTMKFTVSPVVRYSISPKNTSDLPKLKEGLLKLAQVDSLCQVQYMKSGEIVIAGAGEMHVEICINDLEKDHAKVPIIRGEPQVSYFESISTPVTTIAMSKSANKHNKVYMVIEPLAEEIVAAIKDGELIANDPKARVELFRTKFGSADEWVKRVLCYSPDDVGPNMIVDSSKGVQNLHEVKEFLKMGLDAAVKEGPVIGEPLQGLRLDLMDLTLHADAIHRGAGQLIPTMSRLAVGLVLAATPILYEPIFLAEISLQDSMIDAAMQVVKGRRGEIVDAIYNNHKSVLKAYIPVQRSFNLNKELMECTGGGASINLVLSHYSIVPGSLEKEGTPMFDIVKQIRTKRGLGELKDPSEYFCKE*	ATGTCAAAGAATACAGCTTCAATGGAAGCAGTTGTTAGGCTTATGAAGAAGCCAAGTAACATAAGAAATATGTCAGTGATTGCACACGTAGATCACGGTAAGAGTACTTTGACCGATACTTTAGTTGTAAAGGCAGGATCCCTATCTGCAGAGAAGTCTGGATCCAGATTCACAGATACAAGACAGGATGAACAGGAAAGGGGCATCACAATTAAGTCCACTGCCATATCAATGCAGTTTAAGCTTAAGAAACTGTCATTCGACACCTTCATGAAGGAGAAGACAGATGAGAACCACTTCTTAATCAACTTAATTGACTCACCAGGGCACGTAGACTTCAGTTCTGAAGTGACTGCTGCTCTTAGGGTGACTGACGGTGCCTTGGTCGTTGTGGACTGCATTGAAGGAATTTGTGTACAGACAGAGACTGTGCTAAGACAGGCCATAATTGAGAAGATCAAGCCAGTGCTGTGCCTTAACAAGATCGACCGTGCCCTGCTTGAGCTTAGAGAGGCCCCTTCTGAGTTTGCTAAGTCGCTCAGGAATACCGTTGAGAGCTTCAATGCCACCATGTCAAAGTTCCTTATGGATGAGGACAAGTCCTCTAATATTAGGCAGTTGAACCCAGCGGACTTAGAAGTCTCTTTCTGCTCTGGCTTACAGGGATGGGGGTTCACCCTCAGACAGTTTGCTGAGTTCTACGCTGAGAAGTTCAACATGCAGGACAAGCCGGATATGATCGATGCTTTCCAGAAGTGTCTATGGAAGATTGACCGGTACTGTACGTCTGCTGACCCATTCGATGCAGACTGCAAGATCCTTAAGAAGAAGAAGAACGGACCAGAAGTGAACCCTGAGCTGCACCCATTCGTGGTGTTTGTGCTTACGCCGATATACGCCGTAAGGGACTTGTGCTTCGCTGGGAAGAAGGCGGAGATCAAGGAGTACTTGAAGAGGTTCAACATCAGCTTCGGCAGCAAAGAGTTGGAGGAGATCACTTCTGAGAAGGCCCTGTTTAAGCACGTCATGAGGAAGTGGCTGCCTGCAGCGGACTGCCTCCTGGAGCAGATTGTCGTGAACCTGCCCTCGCCAAATGAGAGTCAGGTGTACAGGGCAGAGTCTCTCTACGAGGGACCAAAGGACGACGAGTTCTGCCAGGCCATTAAAAAGACTGCCCGGGAGGAGGACTCCCCCGTGATGATGTACGTCTCTAAAATGATCCCACAGGGGTCCGGGCGGTTCATTGCATTCGGACGAGTGTTCTCCGGGGTGATCCGGGCAGGTATGCCGCTGTACGTACAGGGCCCAGATTACGAGCCTGGAAAGGGCAAGGAGCTTAAGGCTAAGGTCGTAACAAAGGTGCTCCTTATGATGGGAAGGACCGTTGAGGAGGTGAACTCCTGCCCGGCCGGTAATATCGTGGGTATCCTTGGAGTAGACTCGGAAATCCAGAAGACCGCCACACTCTCCAGCATGAAGGGCTCCTTCAACATCAAGACCATGAAGTTTACCGTGTCCCCCGTGGTGAGGTACTCCATCTCCCCGAAGAACACGAGTGACTTGCCTAAGCTCAAGGAAGGACTCCTGAAACTCGCCCAGGTTGACTCGCTCTGCCAGGTGCAGTACATGAAGTCGGGTGAGATCGTCATTGCAGGGGCCGGTGAGATGCACGTGGAAATATGCATTAACGACCTGGAGAAGGACCATGCGAAGGTGCCCATTATTAGAGGGGAGCCACAGGTCTCGTACTTTGAGAGTATATCTACACCGGTCACGACGATCGCCATGTCTAAGAGTGCGAACAAGCACAATAAGGTGTACATGGTGATAGAGCCACTTGCTGAGGAGATTGTCGCTGCGATTAAGGACGGCGAGCTTATTGCGAATGATCCAAAGGCACGTGTGGAGCTGTTCAGGACTAAGTTTGGGAGTGCGGATGAGTGGGTGAAGCGGGTCCTCTGCTACTCGCCCGATGATGTCGGTCCGAACATGATTGTTGACTCCTCTAAGGGTGTCCAGAACCTGCACGAGGTGAAGGAGTTCCTGAAGATGGGCCTGGATGCGGCTGTTAAGGAGGGACCGGTCATTGGAGAGCCCCTCCAGGGACTGCGTCTGGACCTCATGGACTTAACACTCCACGCAGATGCGATCCACAGGGGTGCGGGACAGCTCATCCCCACAATGAGCAGGCTGGCTGTTGGCCTTGTGCTCGCTGCCACCCCGATCCTGTACGAGCCCATCTTCCTGGCGGAGATATCCCTGCAGGACAGCATGATCGATGCAGCGATGCAGGTGGTCAAGGGAAGACGGGGGGAGATCGTGGATGCAATCTACAACAACCATAAGTCGGTGCTTAAGGCGTACATCCCCGTCCAGCGGTCGTTCAACCTGAACAAGGAGCTCATGGAGTGCACGGGCGGTGGTGCGAGCATTAACTTGGTCCTGTCCCACTACTCGATCGTACCGGGCTCTCTTGAGAAGGAGGGCACCCCCATGTTTGACATTGTCAAGCAGATCAGGACCAAGCGGGGCCTTGGCGAGCTGAAGGACCCTTCTGAATACTTCTGCAAGGAGTGA

### Sheet: Dex-resistant heterozygous
Dexrazoxane resistant heterozygous variants
CHROM	POS	REF	ALT	QUAL	BCSQ	RES_SAMPLES_STRICT_HET	Gene_ID_simplified	Reference protein sequence	Reference gene sequence
contig_1	413489	CATTACCACCATTACCATTAGTGCCAGTATTAGTATTACCAGGATTAGTATTACCAGTACCACCATTACCATTAGTACCATTAGCACCACCATTACCATTAGCATTACCAGT	C	1017.1	inframe_deletion|contig_1_270|contig_1_270|protein_coding|-|333TGNANGNGGANGTNGNGGTGNTNPGNTNTGTNGNGGNG>333G|413489CATTACCACCATTACCATTAGTGCCAGTATTAGTATTACCAGGATTAGTATTACCAGTACCACCATTACCATTAGTACCATTAGCACCACCATTACCATTAGCATTACCAGT>C	DEX2	contig_1_270	MNIFEKILALTTLVSTLLLNGSQSVGSIYNCYERVDSTEFNPGSTLGTHMCIMANTKSFSEGIFIDIKKSIKKHPLNNNKTVQEFSYKVSNGYKLRNFLRKEESSPLCLKPQGPSEHKLYMKNTQLEQLYCQMTEEDLIDVIASIIPRNPIKLSSDDKVLTPEIPLIMNYLPKQYIYKAFLQIADTHLETAKFYNMLETLADTYCLANVMNESPKNKRVRCNVLVGGMTRDLLRNHMINTLSWVYSRYYHFLYLFSKNPQILQKEELFKIAVLQLFTEYELIQKIVTEFDEIDQYFMDLFYEDTNGQSTSKHTINETINSPSNTGTNGNTGNTGNANGNGGANGTNGNGGTGNTNPGNTNTGTNGNGGNGNTNTGTNGNTGTTNTNPTNPTNPGPTGPTNPGNTGTGVVGSIINNIQDNSETEIISNQIRPLNGKLLNIKIPITRTNPNITNTSTEYTIPQLFISKSAQEVEQAYKTARNNPEEYINDVLKNIKGIINELKRTLGTSTTTILIPSEVADSSTYVVSNSIIDIRQALFKKKLEYQNLYISYNNLAHELCARKNICMP*	ATGAATATATTTGAGAAGATATTGGCACTTACCACTCTGGTGAGTACACTCCTGTTAAATGGATCACAATCAGTGGGTTCAATATATAATTGCTATGAAAGAGTTGACAGTACAGAATTTAACCCAGGAAGTACCCTTGGCACGCATATGTGTATAATGGCAAATACAAAGAGCTTCTCAGAAGGGATTTTCATAGACATTAAGAAGAGCATAAAGAAGCACCCATTAAATAATAATAAAACCGTCCAGGAATTCTCATATAAAGTATCAAATGGGTATAAACTCAGAAATTTCCTTAGGAAAGAAGAGTCTTCTCCACTATGCCTTAAACCACAAGGTCCCAGTGAGCATAAATTATACATGAAAAATACACAACTAGAACAATTATACTGCCAGATGACAGAGGAAGATTTAATTGATGTTATTGCAAGCATTATCCCAAGAAACCCCATTAAGCTCTCTAGTGATGATAAAGTACTAACACCAGAAATACCCCTTATAATGAACTACTTACCAAAGCAGTACATATACAAGGCATTCCTTCAAATTGCAGATACACATTTAGAAACAGCCAAATTTTACAATATGCTAGAAACCCTTGCTGATACGTACTGCCTGGCCAATGTAATGAATGAATCACCTAAAAATAAAAGGGTCAGGTGTAATGTGCTTGTTGGTGGAATGACCAGGGACTTATTAAGGAACCATATGATTAATACACTTTCCTGGGTGTACAGCAGATATTACCATTTTTTATATTTATTCTCAAAGAATCCTCAGATACTCCAGAAAGAAGAATTATTTAAAATTGCCGTACTGCAATTATTCACTGAGTATGAGCTAATCCAGAAAATAGTCACAGAATTCGATGAGATAGACCAATACTTCATGGACCTATTTTATGAGGACACAAATGGACAAAGCACTTCAAAGCACACTATAAATGAAACCATCAATAGTCCAAGTAATACTGGCACTAATGGTAATACTGGTAATACTGGTAATGCTAATGGTAATGGTGGTGCTAATGGTACTAATGGTAATGGTGGTACTGGTAATACTAATCCTGGTAATACTAATACTGGCACTAATGGTAATGGTGGTAATGGTAATACTAATACTGGCACTAATGGTAATACTGGCACTACTAATACTAACCCTACTAATCCTACTAACCCTGGTCCTACTGGTCCTACTAATCCTGGTAATACTGGCACTGGTGTGGTAGGTTCAATTATTAATAATATCCAGGATAATTCAGAAACTGAAATAATTTCAAATCAAATACGGCCATTAAATGGAAAATTACTTAATATAAAAATACCAATAACCCGAACTAACCCGAATATAACGAATACTTCTACAGAGTATACGATCCCACAACTATTCATAAGTAAATCAGCACAGGAAGTAGAACAAGCATATAAAACAGCCAGAAATAACCCAGAGGAGTACATTAATGATGTACTTAAGAATATTAAAGGTATAATTAATGAACTAAAAAGGACCCTTGGCACGAGCACAACCACCATCCTAATCCCATCAGAAGTTGCTGATAGTTCTACTTATGTGGTCAGCAACAGTATTATTGATATACGGCAGGCACTGTTCAAGAAGAAACTAGAATATCAGAACTTATACATTTCTTATAATAATTTAGCGCATGAACTCTGTGCGCGTAAGAATATTTGCATGCCATAA
contig_1	526741	A	G	2383.14	missense|contig_1_348|contig_1_348|protein_coding|+|142N>142S|526741A>G	DEX1	contig_1_348	MSQKPKTVEEIYQKKTPIEHVLLRPDTYIGSVQPETRTMYVWCADKMKMVRKEVTYTPGLYKIFDEILVNAADNKTRDKRMKEIRIDVDIKNSTISVSNDGQGIPVVIHAKENVYVPELIFGHLLTSSNYDDAEKKMTGGRNGYGAKLCNIFSTKFVIETADKKNKKKFRQVYTNNMLKKEEPEIEPFTGEEYTRVTFQPDLAKFSMKRIDDDFMSLIMKRVYDLAGTVGDISVYFNGEKIPVSNFREYIKLFFDNDVEIVYESKGRWEIAYVLGDEQFQHVSFVNRISTPRGGTHVNYIADQIVSAVVEQAKKVEKGLVVRPIQVKANIFLFLNCLIENPAFDSQTKETLTLKQSSFGSKHTLGSKFISEIMKSGIVEKSAYAARAKQTQQLKKTDGHKTSKLRGIPKLDDANNAGTRYAAQCTLILTEGDSAKSLAVSGLSVIGRDNYGVFPLRGKLLNVREATHKQLMENMEINNIKKIMGLQHGKEYATTESLRYGHLMIMTDQDHDGSHIKGLIINMLDHFFPSLLKIKGFLQEFITPIVRATKGSMSRDFFTIPEFESWCETSEGRENGWKIKYYKGLGTSTAKDAKDYFSNLDFHIKEFIPMDSTDRDKIELAFSKKRIESRKVWLKEFVPGTYLDNRVQAISIKNFIDRELIHFSLADNIRSIPNVIDGMKPGQRKIIYCCFKRQLKSEIKVAQLAGYVSEHSAYHHGEQSLCSTIVNLAQDYVGSNNIPLLQPIGQFGTRLQGGKDAASPRYIFTALQQITRYIFREQDDHLLNYLKDDNLMVEPDMYIPIIPMVLVNGSEGIGTGWSTCIPSYNPIEIVDNVKRMINGHEPEDMMPWYKGFAGECEDLGGGKYRTTGTFELETGKINILELPIGTWTQNYKDFLETLIESGDIKDFREYNTDTKVYFEVIVSKQKVNVPKVFKLSSQISTANMVAFNSKGVLQKYTSPSEILKEFYPVRRDLYVRRKDFLLKKLNVEMTILENKVRFIKEVVADTLKIVKRKSADIVKELTDKEYTKKDNSYDYLLTMSIASLTVERIDKLENESSTKRKEYNTLKNISIEDMWISDLDEFLKHLDLSVKNDDNPRPKRKGRKIKQPVISKEIKNNPQKPPKNKKEKVSVLDSESDFSHTTVDDSMTSPSHTSKAKGSKKVTSSKSETMPWNRTLLSTDEDD*	ATGTCACAGAAACCAAAGACAGTAGAGGAGATATACCAGAAGAAAACACCAATTGAGCACGTTCTGTTACGGCCGGATACTTACATAGGATCTGTACAGCCAGAGACACGGACTATGTACGTATGGTGTGCTGACAAGATGAAAATGGTAAGGAAGGAGGTTACGTATACCCCAGGACTCTACAAAATATTTGACGAGATTCTAGTGAATGCAGCTGATAATAAGACCAGGGACAAGCGAATGAAAGAGATTCGTATTGATGTGGACATAAAAAACTCGACAATTTCTGTTAGTAATGACGGCCAGGGAATACCTGTTGTTATCCATGCGAAGGAGAACGTGTATGTACCAGAACTTATTTTTGGGCACTTACTGACGTCTTCTAACTATGATGATGCAGAGAAGAAAATGACTGGTGGTCGGAATGGGTACGGAGCAAAGCTCTGTAATATTTTCAGTACTAAGTTTGTCATAGAAACAGCAGACAAGAAGAACAAGAAGAAGTTCAGGCAAGTATACACGAATAACATGTTAAAAAAGGAAGAGCCAGAGATTGAACCATTCACTGGGGAGGAGTACACAAGAGTCACATTCCAGCCGGATTTAGCCAAGTTCAGTATGAAGAGGATAGATGACGACTTTATGTCCCTGATTATGAAGAGAGTGTATGACTTAGCAGGGACTGTTGGGGATATTTCTGTGTACTTTAATGGGGAGAAGATTCCCGTGAGTAATTTCAGAGAGTACATAAAGCTGTTCTTTGATAATGATGTAGAGATAGTGTACGAGTCCAAGGGCCGGTGGGAGATTGCATATGTCCTAGGGGATGAGCAGTTCCAGCACGTGAGTTTTGTAAATAGGATATCCACGCCACGGGGGGGTACGCATGTGAATTATATTGCAGACCAAATTGTTTCTGCTGTGGTGGAGCAGGCAAAGAAGGTAGAGAAAGGACTGGTAGTACGGCCTATACAGGTGAAAGCCAATATCTTTCTGTTCTTGAACTGTCTGATTGAGAATCCTGCATTTGACTCACAGACCAAGGAGACTCTCACGCTAAAACAGTCATCATTTGGGTCTAAGCACACTCTAGGGAGCAAGTTTATATCTGAAATAATGAAAAGTGGGATTGTAGAGAAATCGGCATACGCTGCCAGAGCCAAGCAGACGCAGCAGCTTAAGAAGACAGATGGCCATAAGACATCCAAACTCAGAGGAATTCCAAAACTTGATGATGCAAATAATGCAGGCACGCGGTATGCTGCTCAGTGCACTTTAATACTAACTGAAGGAGACTCTGCTAAATCTTTAGCTGTGAGTGGTCTCTCTGTCATAGGAAGGGATAATTATGGAGTATTTCCTCTGCGGGGTAAGCTTTTGAATGTAAGAGAAGCCACGCATAAGCAGCTAATGGAGAACATGGAAATAAACAACATCAAGAAAATCATGGGTCTCCAGCACGGGAAGGAGTATGCAACCACAGAAAGTCTGCGGTATGGGCATTTAATGATCATGACGGATCAAGACCATGATGGGAGTCATATTAAAGGTCTGATCATAAACATGCTTGACCATTTCTTCCCATCTCTTCTTAAAATCAAAGGGTTCTTACAGGAGTTTATCACCCCGATCGTACGGGCAACAAAGGGGAGCATGTCCAGGGACTTCTTCACAATTCCAGAATTTGAGTCCTGGTGCGAGACATCTGAAGGCAGAGAAAATGGATGGAAAATCAAGTACTACAAGGGTCTGGGTACAAGCACTGCCAAGGATGCCAAGGACTATTTCTCCAATCTAGACTTCCACATTAAAGAGTTCATCCCCATGGACTCCACGGACAGGGATAAAATAGAACTTGCATTCAGTAAGAAGAGAATTGAGTCCAGAAAGGTGTGGCTTAAGGAATTTGTTCCTGGGACGTATTTGGATAACAGGGTGCAGGCTATTTCCATAAAGAACTTTATCGATAGAGAGTTAATCCACTTCTCACTTGCAGATAATATTAGGTCGATCCCTAATGTAATTGATGGGATGAAGCCTGGGCAGCGTAAGATTATTTACTGTTGCTTTAAGAGGCAGCTCAAGTCTGAAATTAAAGTGGCACAGCTGGCAGGTTATGTTTCAGAGCACTCGGCGTACCATCATGGGGAGCAGAGTTTATGCTCAACAATTGTAAATCTTGCCCAGGACTATGTTGGATCGAACAACATTCCTCTGTTACAGCCTATTGGACAGTTTGGAACCCGTTTACAGGGTGGAAAGGATGCAGCCAGTCCTAGGTATATATTTACTGCACTGCAGCAAATAACCAGGTACATATTCAGAGAACAAGACGACCATCTTTTAAACTACTTAAAGGACGACAATCTAATGGTAGAGCCTGATATGTACATTCCAATTATACCGATGGTTCTAGTGAATGGATCAGAAGGTATTGGTACAGGATGGAGTACATGCATTCCATCATATAATCCGATTGAGATAGTGGATAATGTTAAAAGAATGATAAATGGCCACGAACCCGAGGATATGATGCCGTGGTACAAAGGCTTTGCAGGCGAGTGCGAAGATTTAGGAGGTGGAAAGTACAGGACTACAGGTACTTTTGAACTTGAGACTGGTAAGATAAACATTCTAGAACTCCCAATCGGTACATGGACTCAGAACTACAAAGACTTCCTAGAGACGTTAATAGAGTCCGGCGACATAAAAGACTTCCGAGAGTATAACACAGACACTAAAGTATACTTTGAAGTGATAGTGTCCAAACAAAAAGTAAACGTACCAAAGGTCTTCAAGCTCAGCAGTCAAATATCAACTGCTAATATGGTAGCATTCAACAGCAAAGGTGTCCTACAGAAATATACCAGCCCCAGTGAGATACTCAAAGAGTTCTACCCCGTACGAAGAGATTTATACGTCAGGAGAAAAGACTTTTTATTGAAGAAGCTGAATGTTGAAATGACCATCCTAGAGAATAAAGTTAGGTTTATTAAGGAAGTAGTAGCAGACACTCTAAAAATAGTCAAAAGAAAGTCTGCTGATATTGTTAAGGAACTCACTGATAAAGAGTACACAAAAAAGGACAATTCCTACGACTACCTCCTAACCATGTCAATTGCCTCACTTACTGTAGAGAGAATAGACAAGCTAGAGAATGAGTCAAGCACAAAGAGGAAGGAGTATAACACACTAAAGAACATCTCCATTGAGGACATGTGGATATCTGATTTAGACGAGTTTTTAAAGCATCTAGACTTATCAGTAAAGAATGACGACAATCCCAGACCAAAAAGAAAAGGCAGGAAGATCAAGCAACCCGTAATTTCCAAGGAAATCAAAAACAACCCCCAGAAACCGCCAAAGAATAAAAAGGAGAAGGTTTCAGTCCTGGACAGTGAGAGCGACTTCTCACACACCACAGTAGATGACAGTATGACAAGTCCTTCTCACACGAGCAAAGCAAAAGGGAGTAAGAAAGTGACCTCTTCAAAATCAGAAACCATGCCATGGAATCGAACCTTACTGAGCACAGATGAGGATGATTAA
contig_1	526746	T	C	2338.14	missense|contig_1_348|contig_1_348|protein_coding|+|144Y>144H|526746T>C	DEX2	contig_1_348	MSQKPKTVEEIYQKKTPIEHVLLRPDTYIGSVQPETRTMYVWCADKMKMVRKEVTYTPGLYKIFDEILVNAADNKTRDKRMKEIRIDVDIKNSTISVSNDGQGIPVVIHAKENVYVPELIFGHLLTSSNYDDAEKKMTGGRNGYGAKLCNIFSTKFVIETADKKNKKKFRQVYTNNMLKKEEPEIEPFTGEEYTRVTFQPDLAKFSMKRIDDDFMSLIMKRVYDLAGTVGDISVYFNGEKIPVSNFREYIKLFFDNDVEIVYESKGRWEIAYVLGDEQFQHVSFVNRISTPRGGTHVNYIADQIVSAVVEQAKKVEKGLVVRPIQVKANIFLFLNCLIENPAFDSQTKETLTLKQSSFGSKHTLGSKFISEIMKSGIVEKSAYAARAKQTQQLKKTDGHKTSKLRGIPKLDDANNAGTRYAAQCTLILTEGDSAKSLAVSGLSVIGRDNYGVFPLRGKLLNVREATHKQLMENMEINNIKKIMGLQHGKEYATTESLRYGHLMIMTDQDHDGSHIKGLIINMLDHFFPSLLKIKGFLQEFITPIVRATKGSMSRDFFTIPEFESWCETSEGRENGWKIKYYKGLGTSTAKDAKDYFSNLDFHIKEFIPMDSTDRDKIELAFSKKRIESRKVWLKEFVPGTYLDNRVQAISIKNFIDRELIHFSLADNIRSIPNVIDGMKPGQRKIIYCCFKRQLKSEIKVAQLAGYVSEHSAYHHGEQSLCSTIVNLAQDYVGSNNIPLLQPIGQFGTRLQGGKDAASPRYIFTALQQITRYIFREQDDHLLNYLKDDNLMVEPDMYIPIIPMVLVNGSEGIGTGWSTCIPSYNPIEIVDNVKRMINGHEPEDMMPWYKGFAGECEDLGGGKYRTTGTFELETGKINILELPIGTWTQNYKDFLETLIESGDIKDFREYNTDTKVYFEVIVSKQKVNVPKVFKLSSQISTANMVAFNSKGVLQKYTSPSEILKEFYPVRRDLYVRRKDFLLKKLNVEMTILENKVRFIKEVVADTLKIVKRKSADIVKELTDKEYTKKDNSYDYLLTMSIASLTVERIDKLENESSTKRKEYNTLKNISIEDMWISDLDEFLKHLDLSVKNDDNPRPKRKGRKIKQPVISKEIKNNPQKPPKNKKEKVSVLDSESDFSHTTVDDSMTSPSHTSKAKGSKKVTSSKSETMPWNRTLLSTDEDD*	ATGTCACAGAAACCAAAGACAGTAGAGGAGATATACCAGAAGAAAACACCAATTGAGCACGTTCTGTTACGGCCGGATACTTACATAGGATCTGTACAGCCAGAGACACGGACTATGTACGTATGGTGTGCTGACAAGATGAAAATGGTAAGGAAGGAGGTTACGTATACCCCAGGACTCTACAAAATATTTGACGAGATTCTAGTGAATGCAGCTGATAATAAGACCAGGGACAAGCGAATGAAAGAGATTCGTATTGATGTGGACATAAAAAACTCGACAATTTCTGTTAGTAATGACGGCCAGGGAATACCTGTTGTTATCCATGCGAAGGAGAACGTGTATGTACCAGAACTTATTTTTGGGCACTTACTGACGTCTTCTAACTATGATGATGCAGAGAAGAAAATGACTGGTGGTCGGAATGGGTACGGAGCAAAGCTCTGTAATATTTTCAGTACTAAGTTTGTCATAGAAACAGCAGACAAGAAGAACAAGAAGAAGTTCAGGCAAGTATACACGAATAACATGTTAAAAAAGGAAGAGCCAGAGATTGAACCATTCACTGGGGAGGAGTACACAAGAGTCACATTCCAGCCGGATTTAGCCAAGTTCAGTATGAAGAGGATAGATGACGACTTTATGTCCCTGATTATGAAGAGAGTGTATGACTTAGCAGGGACTGTTGGGGATATTTCTGTGTACTTTAATGGGGAGAAGATTCCCGTGAGTAATTTCAGAGAGTACATAAAGCTGTTCTTTGATAATGATGTAGAGATAGTGTACGAGTCCAAGGGCCGGTGGGAGATTGCATATGTCCTAGGGGATGAGCAGTTCCAGCACGTGAGTTTTGTAAATAGGATATCCACGCCACGGGGGGGTACGCATGTGAATTATATTGCAGACCAAATTGTTTCTGCTGTGGTGGAGCAGGCAAAGAAGGTAGAGAAAGGACTGGTAGTACGGCCTATACAGGTGAAAGCCAATATCTTTCTGTTCTTGAACTGTCTGATTGAGAATCCTGCATTTGACTCACAGACCAAGGAGACTCTCACGCTAAAACAGTCATCATTTGGGTCTAAGCACACTCTAGGGAGCAAGTTTATATCTGAAATAATGAAAAGTGGGATTGTAGAGAAATCGGCATACGCTGCCAGAGCCAAGCAGACGCAGCAGCTTAAGAAGACAGATGGCCATAAGACATCCAAACTCAGAGGAATTCCAAAACTTGATGATGCAAATAATGCAGGCACGCGGTATGCTGCTCAGTGCACTTTAATACTAACTGAAGGAGACTCTGCTAAATCTTTAGCTGTGAGTGGTCTCTCTGTCATAGGAAGGGATAATTATGGAGTATTTCCTCTGCGGGGTAAGCTTTTGAATGTAAGAGAAGCCACGCATAAGCAGCTAATGGAGAACATGGAAATAAACAACATCAAGAAAATCATGGGTCTCCAGCACGGGAAGGAGTATGCAACCACAGAAAGTCTGCGGTATGGGCATTTAATGATCATGACGGATCAAGACCATGATGGGAGTCATATTAAAGGTCTGATCATAAACATGCTTGACCATTTCTTCCCATCTCTTCTTAAAATCAAAGGGTTCTTACAGGAGTTTATCACCCCGATCGTACGGGCAACAAAGGGGAGCATGTCCAGGGACTTCTTCACAATTCCAGAATTTGAGTCCTGGTGCGAGACATCTGAAGGCAGAGAAAATGGATGGAAAATCAAGTACTACAAGGGTCTGGGTACAAGCACTGCCAAGGATGCCAAGGACTATTTCTCCAATCTAGACTTCCACATTAAAGAGTTCATCCCCATGGACTCCACGGACAGGGATAAAATAGAACTTGCATTCAGTAAGAAGAGAATTGAGTCCAGAAAGGTGTGGCTTAAGGAATTTGTTCCTGGGACGTATTTGGATAACAGGGTGCAGGCTATTTCCATAAAGAACTTTATCGATAGAGAGTTAATCCACTTCTCACTTGCAGATAATATTAGGTCGATCCCTAATGTAATTGATGGGATGAAGCCTGGGCAGCGTAAGATTATTTACTGTTGCTTTAAGAGGCAGCTCAAGTCTGAAATTAAAGTGGCACAGCTGGCAGGTTATGTTTCAGAGCACTCGGCGTACCATCATGGGGAGCAGAGTTTATGCTCAACAATTGTAAATCTTGCCCAGGACTATGTTGGATCGAACAACATTCCTCTGTTACAGCCTATTGGACAGTTTGGAACCCGTTTACAGGGTGGAAAGGATGCAGCCAGTCCTAGGTATATATTTACTGCACTGCAGCAAATAACCAGGTACATATTCAGAGAACAAGACGACCATCTTTTAAACTACTTAAAGGACGACAATCTAATGGTAGAGCCTGATATGTACATTCCAATTATACCGATGGTTCTAGTGAATGGATCAGAAGGTATTGGTACAGGATGGAGTACATGCATTCCATCATATAATCCGATTGAGATAGTGGATAATGTTAAAAGAATGATAAATGGCCACGAACCCGAGGATATGATGCCGTGGTACAAAGGCTTTGCAGGCGAGTGCGAAGATTTAGGAGGTGGAAAGTACAGGACTACAGGTACTTTTGAACTTGAGACTGGTAAGATAAACATTCTAGAACTCCCAATCGGTACATGGACTCAGAACTACAAAGACTTCCTAGAGACGTTAATAGAGTCCGGCGACATAAAAGACTTCCGAGAGTATAACACAGACACTAAAGTATACTTTGAAGTGATAGTGTCCAAACAAAAAGTAAACGTACCAAAGGTCTTCAAGCTCAGCAGTCAAATATCAACTGCTAATATGGTAGCATTCAACAGCAAAGGTGTCCTACAGAAATATACCAGCCCCAGTGAGATACTCAAAGAGTTCTACCCCGTACGAAGAGATTTATACGTCAGGAGAAAAGACTTTTTATTGAAGAAGCTGAATGTTGAAATGACCATCCTAGAGAATAAAGTTAGGTTTATTAAGGAAGTAGTAGCAGACACTCTAAAAATAGTCAAAAGAAAGTCTGCTGATATTGTTAAGGAACTCACTGATAAAGAGTACACAAAAAAGGACAATTCCTACGACTACCTCCTAACCATGTCAATTGCCTCACTTACTGTAGAGAGAATAGACAAGCTAGAGAATGAGTCAAGCACAAAGAGGAAGGAGTATAACACACTAAAGAACATCTCCATTGAGGACATGTGGATATCTGATTTAGACGAGTTTTTAAAGCATCTAGACTTATCAGTAAAGAATGACGACAATCCCAGACCAAAAAGAAAAGGCAGGAAGATCAAGCAACCCGTAATTTCCAAGGAAATCAAAAACAACCCCCAGAAACCGCCAAAGAATAAAAAGGAGAAGGTTTCAGTCCTGGACAGTGAGAGCGACTTCTCACACACCACAGTAGATGACAGTATGACAAGTCCTTCTCACACGAGCAAAGCAAAAGGGAGTAAGAAAGTGACCTCTTCAAAATCAGAAACCATGCCATGGAATCGAACCTTACTGAGCACAGATGAGGATGATTAA
contig_1	527043	G	A	3502.14	missense|contig_1_348|contig_1_348|protein_coding|+|243V>243M|527043G>A	DEX3	contig_1_348	MSQKPKTVEEIYQKKTPIEHVLLRPDTYIGSVQPETRTMYVWCADKMKMVRKEVTYTPGLYKIFDEILVNAADNKTRDKRMKEIRIDVDIKNSTISVSNDGQGIPVVIHAKENVYVPELIFGHLLTSSNYDDAEKKMTGGRNGYGAKLCNIFSTKFVIETADKKNKKKFRQVYTNNMLKKEEPEIEPFTGEEYTRVTFQPDLAKFSMKRIDDDFMSLIMKRVYDLAGTVGDISVYFNGEKIPVSNFREYIKLFFDNDVEIVYESKGRWEIAYVLGDEQFQHVSFVNRISTPRGGTHVNYIADQIVSAVVEQAKKVEKGLVVRPIQVKANIFLFLNCLIENPAFDSQTKETLTLKQSSFGSKHTLGSKFISEIMKSGIVEKSAYAARAKQTQQLKKTDGHKTSKLRGIPKLDDANNAGTRYAAQCTLILTEGDSAKSLAVSGLSVIGRDNYGVFPLRGKLLNVREATHKQLMENMEINNIKKIMGLQHGKEYATTESLRYGHLMIMTDQDHDGSHIKGLIINMLDHFFPSLLKIKGFLQEFITPIVRATKGSMSRDFFTIPEFESWCETSEGRENGWKIKYYKGLGTSTAKDAKDYFSNLDFHIKEFIPMDSTDRDKIELAFSKKRIESRKVWLKEFVPGTYLDNRVQAISIKNFIDRELIHFSLADNIRSIPNVIDGMKPGQRKIIYCCFKRQLKSEIKVAQLAGYVSEHSAYHHGEQSLCSTIVNLAQDYVGSNNIPLLQPIGQFGTRLQGGKDAASPRYIFTALQQITRYIFREQDDHLLNYLKDDNLMVEPDMYIPIIPMVLVNGSEGIGTGWSTCIPSYNPIEIVDNVKRMINGHEPEDMMPWYKGFAGECEDLGGGKYRTTGTFELETGKINILELPIGTWTQNYKDFLETLIESGDIKDFREYNTDTKVYFEVIVSKQKVNVPKVFKLSSQISTANMVAFNSKGVLQKYTSPSEILKEFYPVRRDLYVRRKDFLLKKLNVEMTILENKVRFIKEVVADTLKIVKRKSADIVKELTDKEYTKKDNSYDYLLTMSIASLTVERIDKLENESSTKRKEYNTLKNISIEDMWISDLDEFLKHLDLSVKNDDNPRPKRKGRKIKQPVISKEIKNNPQKPPKNKKEKVSVLDSESDFSHTTVDDSMTSPSHTSKAKGSKKVTSSKSETMPWNRTLLSTDEDD*	ATGTCACAGAAACCAAAGACAGTAGAGGAGATATACCAGAAGAAAACACCAATTGAGCACGTTCTGTTACGGCCGGATACTTACATAGGATCTGTACAGCCAGAGACACGGACTATGTACGTATGGTGTGCTGACAAGATGAAAATGGTAAGGAAGGAGGTTACGTATACCCCAGGACTCTACAAAATATTTGACGAGATTCTAGTGAATGCAGCTGATAATAAGACCAGGGACAAGCGAATGAAAGAGATTCGTATTGATGTGGACATAAAAAACTCGACAATTTCTGTTAGTAATGACGGCCAGGGAATACCTGTTGTTATCCATGCGAAGGAGAACGTGTATGTACCAGAACTTATTTTTGGGCACTTACTGACGTCTTCTAACTATGATGATGCAGAGAAGAAAATGACTGGTGGTCGGAATGGGTACGGAGCAAAGCTCTGTAATATTTTCAGTACTAAGTTTGTCATAGAAACAGCAGACAAGAAGAACAAGAAGAAGTTCAGGCAAGTATACACGAATAACATGTTAAAAAAGGAAGAGCCAGAGATTGAACCATTCACTGGGGAGGAGTACACAAGAGTCACATTCCAGCCGGATTTAGCCAAGTTCAGTATGAAGAGGATAGATGACGACTTTATGTCCCTGATTATGAAGAGAGTGTATGACTTAGCAGGGACTGTTGGGGATATTTCTGTGTACTTTAATGGGGAGAAGATTCCCGTGAGTAATTTCAGAGAGTACATAAAGCTGTTCTTTGATAATGATGTAGAGATAGTGTACGAGTCCAAGGGCCGGTGGGAGATTGCATATGTCCTAGGGGATGAGCAGTTCCAGCACGTGAGTTTTGTAAATAGGATATCCACGCCACGGGGGGGTACGCATGTGAATTATATTGCAGACCAAATTGTTTCTGCTGTGGTGGAGCAGGCAAAGAAGGTAGAGAAAGGACTGGTAGTACGGCCTATACAGGTGAAAGCCAATATCTTTCTGTTCTTGAACTGTCTGATTGAGAATCCTGCATTTGACTCACAGACCAAGGAGACTCTCACGCTAAAACAGTCATCATTTGGGTCTAAGCACACTCTAGGGAGCAAGTTTATATCTGAAATAATGAAAAGTGGGATTGTAGAGAAATCGGCATACGCTGCCAGAGCCAAGCAGACGCAGCAGCTTAAGAAGACAGATGGCCATAAGACATCCAAACTCAGAGGAATTCCAAAACTTGATGATGCAAATAATGCAGGCACGCGGTATGCTGCTCAGTGCACTTTAATACTAACTGAAGGAGACTCTGCTAAATCTTTAGCTGTGAGTGGTCTCTCTGTCATAGGAAGGGATAATTATGGAGTATTTCCTCTGCGGGGTAAGCTTTTGAATGTAAGAGAAGCCACGCATAAGCAGCTAATGGAGAACATGGAAATAAACAACATCAAGAAAATCATGGGTCTCCAGCACGGGAAGGAGTATGCAACCACAGAAAGTCTGCGGTATGGGCATTTAATGATCATGACGGATCAAGACCATGATGGGAGTCATATTAAAGGTCTGATCATAAACATGCTTGACCATTTCTTCCCATCTCTTCTTAAAATCAAAGGGTTCTTACAGGAGTTTATCACCCCGATCGTACGGGCAACAAAGGGGAGCATGTCCAGGGACTTCTTCACAATTCCAGAATTTGAGTCCTGGTGCGAGACATCTGAAGGCAGAGAAAATGGATGGAAAATCAAGTACTACAAGGGTCTGGGTACAAGCACTGCCAAGGATGCCAAGGACTATTTCTCCAATCTAGACTTCCACATTAAAGAGTTCATCCCCATGGACTCCACGGACAGGGATAAAATAGAACTTGCATTCAGTAAGAAGAGAATTGAGTCCAGAAAGGTGTGGCTTAAGGAATTTGTTCCTGGGACGTATTTGGATAACAGGGTGCAGGCTATTTCCATAAAGAACTTTATCGATAGAGAGTTAATCCACTTCTCACTTGCAGATAATATTAGGTCGATCCCTAATGTAATTGATGGGATGAAGCCTGGGCAGCGTAAGATTATTTACTGTTGCTTTAAGAGGCAGCTCAAGTCTGAAATTAAAGTGGCACAGCTGGCAGGTTATGTTTCAGAGCACTCGGCGTACCATCATGGGGAGCAGAGTTTATGCTCAACAATTGTAAATCTTGCCCAGGACTATGTTGGATCGAACAACATTCCTCTGTTACAGCCTATTGGACAGTTTGGAACCCGTTTACAGGGTGGAAAGGATGCAGCCAGTCCTAGGTATATATTTACTGCACTGCAGCAAATAACCAGGTACATATTCAGAGAACAAGACGACCATCTTTTAAACTACTTAAAGGACGACAATCTAATGGTAGAGCCTGATATGTACATTCCAATTATACCGATGGTTCTAGTGAATGGATCAGAAGGTATTGGTACAGGATGGAGTACATGCATTCCATCATATAATCCGATTGAGATAGTGGATAATGTTAAAAGAATGATAAATGGCCACGAACCCGAGGATATGATGCCGTGGTACAAAGGCTTTGCAGGCGAGTGCGAAGATTTAGGAGGTGGAAAGTACAGGACTACAGGTACTTTTGAACTTGAGACTGGTAAGATAAACATTCTAGAACTCCCAATCGGTACATGGACTCAGAACTACAAAGACTTCCTAGAGACGTTAATAGAGTCCGGCGACATAAAAGACTTCCGAGAGTATAACACAGACACTAAAGTATACTTTGAAGTGATAGTGTCCAAACAAAAAGTAAACGTACCAAAGGTCTTCAAGCTCAGCAGTCAAATATCAACTGCTAATATGGTAGCATTCAACAGCAAAGGTGTCCTACAGAAATATACCAGCCCCAGTGAGATACTCAAAGAGTTCTACCCCGTACGAAGAGATTTATACGTCAGGAGAAAAGACTTTTTATTGAAGAAGCTGAATGTTGAAATGACCATCCTAGAGAATAAAGTTAGGTTTATTAAGGAAGTAGTAGCAGACACTCTAAAAATAGTCAAAAGAAAGTCTGCTGATATTGTTAAGGAACTCACTGATAAAGAGTACACAAAAAAGGACAATTCCTACGACTACCTCCTAACCATGTCAATTGCCTCACTTACTGTAGAGAGAATAGACAAGCTAGAGAATGAGTCAAGCACAAAGAGGAAGGAGTATAACACACTAAAGAACATCTCCATTGAGGACATGTGGATATCTGATTTAGACGAGTTTTTAAAGCATCTAGACTTATCAGTAAAGAATGACGACAATCCCAGACCAAAAAGAAAAGGCAGGAAGATCAAGCAACCCGTAATTTCCAAGGAAATCAAAAACAACCCCCAGAAACCGCCAAAGAATAAAAAGGAGAAGGTTTCAGTCCTGGACAGTGAGAGCGACTTCTCACACACCACAGTAGATGACAGTATGACAAGTCCTTCTCACACGAGCAAAGCAAAAGGGAGTAAGAAAGTGACCTCTTCAAAATCAGAAACCATGCCATGGAATCGAACCTTACTGAGCACAGATGAGGATGATTAA
contig_1	616371	G	A	1383.14	stop_gained|contig_1_409|contig_1_409|protein_coding|-|169Q>169*|616371G>A	DEX2	contig_1_409	MDLNLRIPPKLTVVLDAETDSGTYLEDWSQIEEALEDVLENADRIDFSASAVSVILQGILSPDPRERKMYFEIASILVERRMLDKSHLINILMEYLMDEIPHYGIELILNLLNQIGDIQSEEIAEVYIPLLTKPLNIKIRKEIMYGITAVYIYTTADIILRILLKHCRQFDSLNSFVAVMIIEGCIKSLQVVSKESCSMVASIFSILLEKELQATTKKVTELFCDCTFIYKISKNSNVVIEGLFNTVYYLSQKYWKKTERVCVCQMLESLFRLNNASFDESLRRYNHKRYTTYLVKSDK*	ATGGACTTAAATTTAAGAATTCCTCCCAAACTGACTGTGGTTCTTGATGCAGAGACAGATTCTGGAACATATTTAGAGGATTGGTCACAAATAGAAGAAGCATTAGAAGACGTGCTAGAAAACGCAGATAGAATCGATTTTAGCGCATCTGCAGTAAGCGTAATTCTGCAAGGAATACTTTCACCAGACCCAAGAGAGAGAAAGATGTACTTTGAGATAGCATCTATTCTGGTAGAAAGAAGGATGTTAGACAAAAGCCATCTAATAAACATATTGATGGAATATCTCATGGATGAAATTCCGCACTATGGCATAGAATTAATACTAAATCTTCTCAACCAGATAGGCGACATACAGTCAGAAGAGATTGCTGAGGTGTATATACCGCTGCTGACTAAGCCATTGAATATAAAAATAAGAAAAGAAATTATGTATGGCATAACTGCAGTATACATATACACCACAGCAGACATAATACTAAGAATTCTTCTTAAGCACTGCAGGCAGTTTGACTCATTAAACAGCTTTGTTGCTGTTATGATTATTGAGGGGTGTATTAAGTCGCTGCAAGTTGTTTCAAAGGAATCATGCAGTATGGTGGCAAGTATATTTTCTATTTTGCTAGAAAAGGAGCTTCAAGCAACTACTAAAAAAGTGACAGAATTATTCTGTGACTGCACATTTATATACAAAATATCTAAAAACAGCAATGTAGTAATTGAAGGACTATTTAACACTGTATACTATCTCTCACAGAAATATTGGAAAAAGACAGAACGTGTGTGCGTTTGCCAAATGCTAGAAAGTCTTTTTCGGTTGAATAATGCTTCATTTGATGAGTCATTAAGAAGATACAACCACAAGCGGTATACGACGTATTTGGTAAAATCAGATAAATAA
contig_1	810911	A	ATAC	1433.1	inframe_insertion|contig_1_549|contig_1_549|protein_coding|+|36H>36HT|810911A>ATAC	DEX3	contig_1_549	MAKEEKIRISGFIAVFMILVIEVFCVITESDGINAHTYWKNKSELIEKASMRRRGYYNRLKKELLRQETEYFFCKIETNLKFIEYRIANIEEIVKVIHINNEQIKEITNRRDQDIAIDDRVTAIEISLSMIDKKTVELFYIFEEISFWISTIDTDILKIIELYYTKEERFDSIKNSLIWKLSVLNKPVAVEMTVLLFLSKIEGMSDFKGDTTKIVKDIREIVLVSEYAPVVEYLNIINALLSTYNYDIIAAGSVGLDYLAKTSVWHVNISEKGISLGEVYVKIMKLFRREISWESISLMDLTPKSIINLIGFEYFISGGIINPKRNDFFKSLEFLMTNIEKVSYDPKLKLPVSLEGSRNMYIDLFKSLWEVSEDAVHKISDVSHKCSNLGIDLYLFRMLRRNFISCKWMYSLDFSSIKINKSNQLSNTWSEMIDLSYLHPLWYICLASKIHKTPLDTDKLHPQNSLKRIVSLLEEKEFIIYLGQIYKNDPSGYIQIMKLCIGIWFSTNIRIVIGNLTEPPEVDVLLNEFIKCLSPGRNIFTTLS*	ATGGCAAAAGAGGAGAAAATACGTATTTCTGGTTTTATTGCTGTTTTTATGATTTTAGTCATAGAGGTGTTTTGTGTTATAACAGAAAGTGATGGAATTAATGCACATACATACTGGAAGAATAAATCTGAGTTGATTGAGAAAGCAAGCATGAGAAGAAGAGGGTATTACAACAGATTGAAGAAAGAACTATTACGCCAAGAAACAGAATATTTCTTCTGTAAAATAGAAACAAACCTTAAATTCATAGAATACAGAATAGCTAATATAGAAGAAATAGTTAAGGTAATACATATAAATAATGAACAAATAAAAGAGATAACCAACAGAAGAGATCAAGATATAGCAATTGATGATCGAGTGACAGCAATAGAGATATCTTTGAGTATGATTGATAAAAAAACAGTCGAATTATTCTACATATTTGAAGAAATTTCATTCTGGATAAGCACAATTGATACAGATATTCTGAAAATAATTGAATTGTATTACACTAAAGAAGAAAGATTTGATTCCATTAAAAATAGTCTTATTTGGAAGCTTTCTGTGCTAAACAAACCTGTAGCTGTTGAAATGACTGTTTTATTGTTTTTATCTAAAATAGAAGGAATGTCTGATTTTAAAGGGGATACAACTAAAATAGTAAAGGATATAAGAGAAATAGTACTTGTGTCAGAATATGCACCAGTAGTGGAATATTTAAATATAATTAATGCCCTATTGAGTACATATAATTATGATATAATAGCTGCTGGCAGTGTTGGACTGGATTATTTAGCAAAAACATCTGTCTGGCATGTAAATATATCTGAGAAGGGAATCTCTCTTGGTGAGGTATATGTCAAAATAATGAAATTGTTTAGACGTGAAATCAGTTGGGAAAGCATTTCTTTAATGGATTTAACACCAAAGTCAATTATAAACTTAATAGGATTTGAGTATTTTATATCCGGAGGTATAATAAACCCGAAAAGAAATGATTTCTTTAAGTCATTAGAATTTCTTATGACAAACATAGAAAAAGTCTCTTACGATCCAAAACTTAAATTACCTGTGTCTTTAGAAGGGAGTAGAAATATGTATATAGATCTATTTAAATCATTATGGGAAGTTTCTGAAGATGCAGTGCATAAAATATCAGATGTATCACATAAGTGTTCTAATTTAGGCATTGATTTATACTTATTTAGAATGCTTAGAAGAAATTTCATCTCTTGTAAGTGGATGTACTCACTTGATTTTAGTTCTATTAAAATAAATAAGTCAAACCAGCTTAGTAATACTTGGTCTGAGATGATTGACTTGTCATATTTACACCCCCTGTGGTACATATGCCTAGCAAGTAAAATACATAAAACCCCATTGGATACAGACAAGCTGCATCCGCAGAATTCATTAAAAAGAATTGTCAGTCTATTGGAAGAAAAGGAATTTATAATATACCTAGGGCAGATTTACAAAAATGATCCTTCTGGTTATATTCAAATAATGAAATTATGTATTGGTATATGGTTCTCCACTAATATCAGAATTGTAATTGGAAATTTAACAGAACCTCCAGAGGTAGACGTATTACTAAATGAATTTATTAAGTGCCTATCTCCTGGAAGAAATATATTTACGACTCTATCTTAG
contig_1	960523	T	G	2660.14	missense|contig_1_646|contig_1_646|protein_coding|+|197L>197W|960523T>G	DEX1	contig_1_646	MVYQSKYSGEVSGMQVKITINNREAVQIIKFFIAAQKSKDVKETRPFSGPFTMSEIRTGDFIRTPSWLIKSYIYEYLETLSDLKDFIAQVYRSVSVYIHSFSINQKEEKNHANVVYNYLFHNNPKDSDFDVYMNALFQVDNIISKYKGLLAEGVMELAPTVDYFYVNTPLFQYRNFYYNAFIKKIKLLFSTLSACFLYDPKNRVYNTTHIPRLNVFLKSVDINSQTSFSYSSDAILGEYIESVHDRIALIFKNGDLLAAECKFGLFQLMESVQMLTKVNDKNNDETIQRFSKGLNDYKGEITDKFIEYAENCILNILLKYSINKCLLVKIEQPVIGYISPSSPIKDLFCNLILTYSESRNRQTRIAITLKPGNLDVSTSIIGNTPSMLGIQCLNTIKKSVGSLNTFPGSMIAHYITIERDRLQNSTQRYRTTWNDIYQCMPNQHESLDALLIYGEIFLN*	ATGGTGTATCAAAGCAAGTATTCTGGGGAAGTGAGCGGTATGCAGGTGAAAATAACCATAAATAATAGAGAAGCCGTCCAAATCATTAAGTTTTTTATAGCTGCTCAAAAAAGCAAGGATGTTAAAGAAACAAGACCATTTAGTGGCCCTTTTACCATGAGTGAAATCAGAACAGGAGATTTTATTCGCACACCCAGCTGGCTTATAAAAAGCTATATCTATGAGTACTTGGAGACTCTTTCTGATCTGAAGGATTTTATTGCGCAAGTGTATAGGAGTGTGTCTGTCTATATTCACAGTTTTTCTATAAACCAGAAAGAGGAAAAGAACCATGCAAATGTAGTCTACAATTATTTATTTCATAATAACCCGAAGGACAGTGACTTTGACGTATACATGAATGCTTTATTCCAAGTAGACAATATAATTTCTAAGTACAAGGGACTTCTAGCTGAGGGCGTAATGGAACTGGCACCCACAGTTGATTATTTTTATGTGAATACACCGCTATTTCAATATAGAAATTTCTATTACAATGCCTTTATTAAAAAGATAAAGCTTCTTTTTAGCACTTTATCTGCATGCTTTTTGTACGATCCAAAAAATCGAGTGTATAACACCACACACATTCCACGTCTGAATGTTTTTTTAAAAAGCGTTGATATTAATTCCCAAACTAGTTTTAGTTATAGTTCAGATGCGATATTGGGTGAATATATAGAGTCTGTGCACGATAGAATTGCTTTAATCTTCAAAAATGGCGATCTACTAGCAGCAGAATGTAAATTTGGTCTTTTTCAGCTTATGGAGTCGGTGCAAATGCTCACTAAAGTAAATGATAAAAATAATGATGAAACTATTCAGAGATTTTCTAAGGGGCTTAATGACTATAAGGGTGAGATTACTGACAAATTTATAGAATATGCGGAGAACTGCATTCTGAATATTCTTCTTAAATATTCTATTAACAAATGTTTATTGGTTAAGATTGAGCAGCCGGTTATAGGATATATTTCGCCATCCTCTCCTATAAAAGATCTGTTTTGCAATTTGATTTTAACTTATAGCGAATCTAGAAATAGGCAAACCCGCATTGCAATCACCCTAAAACCAGGAAATCTTGATGTTAGCACGAGCATAATTGGAAATACACCATCTATGCTAGGCATTCAATGCCTCAATACAATCAAGAAAAGTGTAGGTAGTCTGAATACTTTTCCAGGGAGTATGATTGCGCACTATATCACAATAGAACGAGATCGACTTCAGAACAGCACCCAACGATATAGAACTACTTGGAATGATATATATCAGTGCATGCCGAACCAGCATGAATCTTTAGATGCATTACTTATATACGGGGAAATATTTCTTAATTAA
contig_2	648275	AGTTTCTTGGTCTGTAGGAACAGGTGTATCTATAGCAACATTTCCATTGTCTGTAACACCAGATGTATCTATAGTACCACCG	A	1443.1	inframe_deletion|contig_2_458|contig_2_458|protein_coding|-|481TGGTIDTSGVTDNGNVAIDTPVPTDQET>481T|648275AGTTTCTTGGTCTGTAGGAACAGGTGTATCTATAGCAACATTTCCATTGTCTGTAACACCAGATGTATCTATAGTACCACCG>A	DEX2	contig_2_458	MEGYIDEEILKAELQKGFSDKKGRIGYEDINKIYKILMDINRTTPIFKDLPEPLTNLAYNVFYIKINSRNIECDYNEDTAISAIKDSIAQIYAIIDVIKEGAETLDSESKKEAFYKLMGNNHMVMTEVYRYRKNFYDSSINILCKKAGISELNEEITSTSAIIKLCELAESGECSRLQRVLNILVKHGDNLTITNTDGEEQSNADKLGLTNDDIYSLQLLARTEESDFFEFTYNIINHLIYESIYVQDNDKDLHNSIPKLYYTIYKMFIMRNEFNLDKDKNKDTIKTCLNQLKNMKNIVAGRTEHGISRLNHYITETLNHTDFNIDKFRANLLKGYLKSIKSDVYDIVGLPIEGTTKKENPVTIDTPSITDNENVAIAPPVTTDNENATIAPPSITDNENPVAIAPPVTTDNENATIAPPSITDNENATIAPPGTKTNDTGDTMDTSIDETAKKEKDTIGTSGTETNANGGTIDPPKNEETGGTIDTSGVTDNGNVAIDTPVPTDQETDDAIDTPSITDNESATIAPLGVTDNESATIDTPSITDQENNDTIDPPVSTKKGICFKTIIIVAVIMIVIAIVFSIVFLYFNGANKIMNIFNIL*	ATGGAAGGATATATTGATGAAGAAATATTAAAAGCAGAATTACAGAAAGGATTCAGTGATAAAAAAGGAAGAATAGGATATGAAGATATCAATAAAATATATAAAATATTGATGGATATTAACAGAACAACCCCAATATTTAAAGATTTACCAGAACCACTGACTAATTTGGCATATAATGTATTTTATATAAAAATAAATAGTAGAAATATTGAATGTGATTATAATGAAGATACTGCTATATCAGCAATCAAAGACTCTATAGCTCAAATATATGCAATTATAGATGTGATTAAAGAAGGAGCAGAGACATTAGACAGTGAAAGTAAAAAAGAGGCATTTTATAAATTAATGGGGAACAATCATATGGTTATGACAGAAGTATATAGGTATAGAAAGAATTTCTATGATTCTTCTATTAATATACTGTGTAAGAAAGCAGGCATATCAGAACTAAATGAAGAAATAACTTCAACTAGTGCAATAATTAAACTATGTGAGTTAGCTGAATCTGGAGAGTGTTCTAGATTACAGAGAGTATTAAATATACTAGTGAAACATGGCGATAATCTAACAATAACAAATACGGATGGAGAAGAACAATCAAATGCTGATAAATTGGGACTAACTAATGATGATATTTATTCATTACAATTACTTGCAAGAACAGAAGAATCGGATTTTTTTGAATTTACTTATAACATTATAAATCATTTAATTTATGAGTCGATTTATGTTCAAGATAATGATAAAGATTTACATAATTCTATTCCGAAGTTATATTATACAATATATAAGATGTTTATTATGCGCAATGAATTTAATTTAGATAAAGATAAGAACAAAGATACAATTAAGACATGCTTAAATCAACTGAAGAATATGAAAAATATTGTTGCTGGGCGTACTGAGCATGGTATATCAAGATTAAATCATTATATAACCGAAACATTAAACCATACAGATTTTAATATTGATAAATTTAGAGCCAACTTACTTAAAGGGTATTTAAAATCAATAAAATCTGATGTTTATGATATTGTAGGTCTACCTATAGAAGGCACTACAAAAAAAGAAAATCCGGTTACTATAGATACACCTAGTATCACAGACAATGAAAATGTTGCTATAGCTCCACCTGTTACTACAGACAATGAAAATGCTACTATAGCTCCACCTAGTATCACAGACAATGAAAATCCGGTTGCTATAGCTCCACCTGTTACTACAGACAATGAAAATGCTACTATAGCTCCACCTAGTATCACAGACAATGAAAATGCTACTATAGCTCCACCTGGCACTAAAACCAACGATACTGGTGATACTATGGATACATCTATAGATGAGACTGCAAAAAAAGAAAAAGATACTATAGGTACATCTGGTACTGAAACCAATGCAAATGGTGGTACTATAGATCCACCTAAAAACGAAGAAACCGGTGGTACTATAGATACATCTGGTGTTACAGACAATGGAAATGTTGCTATAGATACACCTGTTCCTACAGACCAAGAAACTGATGATGCTATAGATACACCTAGTATTACAGACAATGAAAGTGCTACTATAGCTCCACTTGGTGTTACAGACAATGAAAGTGCTACTATAGATACACCTAGTATTACAGACCAAGAAAATAATGATACTATAGATCCACCTGTTAGTACAAAAAAAGGAATCTGCTTTAAAACTATAATAATTGTGGCAGTAATTATGATTGTTATAGCGATTGTTTTTAGTATAGTGTTCTTATATTTTAATGGAGCAAACAAAATTATGAATATTTTTAATATTTTGTGA
contig_2	952166	A	G	3289.14	missense|contig_2_627|contig_2_627|protein_coding|+|461K>461R|952166A>G	DEX1	contig_2_627	MKNRMIIQLLVMIYTIYARLELCDIKEIEENTFAEIPGSLLINPDGPLNPLRGYIFHKNRLLYNKRLLSSGIETDYNIKSNGALTERTRWYNFVFGRNPKNDKPHINNNTTSVSNTELEYLSEFHRQMIYMFPCINGTISIEPCKSSSFTRVLRAPGNKCDSIYLLAALILLSEGVDVPIEIDKSIEGRERIFLKREITPNNDIVFINLPLRLESIMPDGTKEKVYQKETEEIVLFFKKLCREPFLSEVKKREEPDSKEVFYSGDFLDSPKFLIQSYIFEYIDSIEQYRKFILAVQVFLMDFGLYPGITEEQKEHINRVGDHCFIGNNPHGTIKNTYAADIYSLKTKIDNEAILPFTCPEMVPSYTRMLENIPENLDDPVQDETLQYSDYVETMLLNLFTCLTYNPETNLCSTEYMYGASTALREFFNKYSVPTESASQEKHRDWCRVVSRLNNPNIKYVKKSRTMLHAGLENILYVICELFPLNHAMCSNIVNTINISRNPKNTNIERVKKLQELFLNTLNYCLAGNHQISISTSSLSLFSENNQRIDIFGSITLVFERNNKKESIELITSPVVSRFILLSEFRDYSEDIKNELMGLKEKYSDINKYTGNIISNYLNNTLESHKKKTLEQNLDMLSNALKNENIQNRLFLYGYIGDVDYKIAIINYFCITNRDRIRDNQLLCIIKNIIGNILINNLENRKKILPQIMYFTEHKEHFSNIEYDLENMPTAEIDAGLLKGLIGTILYTNCFKEAFLEHFSYFLKKSILYKKELQIIGGLESFNAIFTKVAEKYGFSILTKIMQRMKEDCVNPNALTILNNIWFMWLCRACANTEYNPMIVNLIYTHLDPIRVCNRYIAQNAILIKNMSREVLSALEKEKESLCIENSPVSKEKYDKLTSIFKPRLDTEMSGLSLSEMSSRKRNIHGNPV*	ATGAAAAACCGTATGATCATACAGCTACTAGTAATGATATACACAATATATGCAAGACTCGAGCTGTGCGATATAAAGGAGATAGAAGAGAATACTTTTGCTGAAATACCAGGGAGCTTATTAATAAATCCAGACGGTCCATTAAACCCACTGAGAGGATACATTTTTCATAAGAACAGATTATTATACAACAAAAGACTTCTTTCTTCTGGGATAGAGACAGATTATAATATTAAGAGCAATGGCGCTTTAACAGAGAGAACACGCTGGTATAATTTCGTATTCGGAAGGAATCCAAAAAATGACAAGCCACATATAAACAATAATACTACAAGTGTATCTAACACTGAATTAGAGTATTTGTCTGAATTTCATCGGCAGATGATATATATGTTTCCATGTATAAATGGCACTATTTCTATTGAACCGTGTAAAAGTAGCTCATTTACTCGGGTTCTAAGAGCGCCTGGTAATAAGTGCGACAGTATATATCTTCTTGCTGCACTCATACTTCTTTCAGAGGGAGTTGATGTTCCCATTGAAATAGACAAGAGCATAGAAGGGAGGGAAAGAATATTTTTAAAAAGAGAAATAACTCCAAATAACGACATTGTTTTTATTAACCTGCCATTACGGCTGGAGAGTATTATGCCAGATGGAACTAAAGAGAAGGTTTATCAGAAGGAAACAGAAGAGATTGTACTTTTCTTTAAGAAGCTGTGCAGAGAGCCGTTTTTATCCGAAGTAAAAAAGCGAGAAGAGCCAGATTCTAAAGAAGTGTTTTATAGTGGTGATTTTCTTGACAGCCCAAAGTTCCTTATACAGTCGTATATTTTTGAGTATATAGATAGTATAGAACAGTACAGGAAGTTTATATTAGCCGTACAAGTGTTTCTGATGGATTTCGGGTTATACCCAGGAATAACAGAAGAGCAGAAAGAGCATATTAATAGGGTTGGAGATCACTGTTTTATAGGAAACAATCCACATGGTACTATTAAGAATACTTATGCCGCAGATATTTACAGTCTCAAAACTAAAATAGACAATGAAGCAATACTTCCTTTCACATGTCCAGAAATGGTACCTTCATACACCCGCATGCTAGAGAATATTCCAGAGAATTTAGACGACCCTGTACAAGACGAGACATTACAGTACAGTGACTATGTGGAGACAATGCTTTTGAATCTGTTCACGTGTCTTACATACAATCCAGAAACAAATCTATGCTCAACTGAATATATGTATGGTGCCTCTACAGCACTAAGAGAATTCTTTAATAAATATTCAGTGCCCACAGAGAGTGCAAGCCAGGAAAAACACAGAGACTGGTGCAGAGTTGTATCAAGGTTGAACAATCCAAACATTAAGTATGTAAAAAAGAGTAGAACAATGCTACATGCTGGGCTAGAGAACATTCTATATGTGATATGCGAACTATTTCCACTAAATCATGCTATGTGTAGTAATATAGTGAATACAATAAATATTTCACGTAATCCCAAAAATACAAACATAGAAAGAGTGAAGAAATTACAAGAACTATTTCTGAACACTCTCAACTACTGCCTAGCAGGAAATCATCAAATAAGTATTAGTACATCATCATTGTCACTATTTTCAGAAAACAATCAGAGAATTGATATATTTGGAAGTATTACACTTGTTTTTGAGAGAAATAACAAAAAAGAAAGTATAGAGCTAATTACTTCCCCAGTGGTGTCTAGGTTTATATTACTATCTGAATTTAGAGATTATTCTGAAGATATAAAAAATGAACTTATGGGCCTTAAAGAGAAGTATTCGGACATAAATAAGTACACTGGAAATATAATTAGTAATTATTTAAATAACACTCTAGAGTCACATAAGAAAAAAACACTAGAACAGAATCTGGATATGCTTAGTAATGCACTAAAGAATGAAAATATTCAAAATAGACTATTTTTATATGGATATATAGGTGATGTAGACTATAAAATAGCTATAATTAACTACTTCTGCATCACTAACAGAGACCGCATAAGAGACAATCAACTATTGTGCATTATTAAAAATATTATAGGAAATATACTTATTAATAATCTAGAAAACAGAAAGAAAATACTTCCACAGATAATGTACTTCACTGAGCATAAAGAACACTTTTCAAATATTGAATATGATTTAGAAAATATGCCTACAGCAGAAATTGATGCTGGCTTACTTAAAGGTTTAATAGGCACTATACTTTACACGAACTGCTTTAAAGAAGCCTTCTTAGAACATTTCAGTTATTTCTTGAAGAAGTCTATTCTTTACAAGAAAGAATTACAAATAATTGGAGGATTGGAGTCTTTTAATGCAATATTTACTAAAGTGGCAGAAAAGTATGGGTTTAGTATACTAACAAAAATAATGCAGAGAATGAAAGAAGACTGCGTAAACCCAAATGCATTAACAATCTTAAATAACATTTGGTTTATGTGGTTATGTCGTGCTTGTGCGAATACAGAGTATAATCCCATGATTGTTAATCTTATTTATACACACTTAGATCCTATACGTGTCTGTAATAGATATATAGCCCAAAATGCTATTTTAATAAAAAATATGTCTAGAGAGGTTTTATCTGCCCTAGAAAAAGAGAAAGAGTCACTTTGCATTGAAAACAGCCCCGTGAGTAAAGAAAAGTATGACAAGCTCACAAGTATTTTCAAGCCCAGGCTTGACACTGAAATGAGCGGATTAAGTTTATCTGAAATGTCTTCTAGGAAAAGAAATATTCATGGAAATCCAGTATAA
contig_2	952168	A	G	3289.14	missense|contig_2_627|contig_2_627|protein_coding|+|462K>462E|952168A>G	DEX1	contig_2_627	MKNRMIIQLLVMIYTIYARLELCDIKEIEENTFAEIPGSLLINPDGPLNPLRGYIFHKNRLLYNKRLLSSGIETDYNIKSNGALTERTRWYNFVFGRNPKNDKPHINNNTTSVSNTELEYLSEFHRQMIYMFPCINGTISIEPCKSSSFTRVLRAPGNKCDSIYLLAALILLSEGVDVPIEIDKSIEGRERIFLKREITPNNDIVFINLPLRLESIMPDGTKEKVYQKETEEIVLFFKKLCREPFLSEVKKREEPDSKEVFYSGDFLDSPKFLIQSYIFEYIDSIEQYRKFILAVQVFLMDFGLYPGITEEQKEHINRVGDHCFIGNNPHGTIKNTYAADIYSLKTKIDNEAILPFTCPEMVPSYTRMLENIPENLDDPVQDETLQYSDYVETMLLNLFTCLTYNPETNLCSTEYMYGASTALREFFNKYSVPTESASQEKHRDWCRVVSRLNNPNIKYVKKSRTMLHAGLENILYVICELFPLNHAMCSNIVNTINISRNPKNTNIERVKKLQELFLNTLNYCLAGNHQISISTSSLSLFSENNQRIDIFGSITLVFERNNKKESIELITSPVVSRFILLSEFRDYSEDIKNELMGLKEKYSDINKYTGNIISNYLNNTLESHKKKTLEQNLDMLSNALKNENIQNRLFLYGYIGDVDYKIAIINYFCITNRDRIRDNQLLCIIKNIIGNILINNLENRKKILPQIMYFTEHKEHFSNIEYDLENMPTAEIDAGLLKGLIGTILYTNCFKEAFLEHFSYFLKKSILYKKELQIIGGLESFNAIFTKVAEKYGFSILTKIMQRMKEDCVNPNALTILNNIWFMWLCRACANTEYNPMIVNLIYTHLDPIRVCNRYIAQNAILIKNMSREVLSALEKEKESLCIENSPVSKEKYDKLTSIFKPRLDTEMSGLSLSEMSSRKRNIHGNPV*	ATGAAAAACCGTATGATCATACAGCTACTAGTAATGATATACACAATATATGCAAGACTCGAGCTGTGCGATATAAAGGAGATAGAAGAGAATACTTTTGCTGAAATACCAGGGAGCTTATTAATAAATCCAGACGGTCCATTAAACCCACTGAGAGGATACATTTTTCATAAGAACAGATTATTATACAACAAAAGACTTCTTTCTTCTGGGATAGAGACAGATTATAATATTAAGAGCAATGGCGCTTTAACAGAGAGAACACGCTGGTATAATTTCGTATTCGGAAGGAATCCAAAAAATGACAAGCCACATATAAACAATAATACTACAAGTGTATCTAACACTGAATTAGAGTATTTGTCTGAATTTCATCGGCAGATGATATATATGTTTCCATGTATAAATGGCACTATTTCTATTGAACCGTGTAAAAGTAGCTCATTTACTCGGGTTCTAAGAGCGCCTGGTAATAAGTGCGACAGTATATATCTTCTTGCTGCACTCATACTTCTTTCAGAGGGAGTTGATGTTCCCATTGAAATAGACAAGAGCATAGAAGGGAGGGAAAGAATATTTTTAAAAAGAGAAATAACTCCAAATAACGACATTGTTTTTATTAACCTGCCATTACGGCTGGAGAGTATTATGCCAGATGGAACTAAAGAGAAGGTTTATCAGAAGGAAACAGAAGAGATTGTACTTTTCTTTAAGAAGCTGTGCAGAGAGCCGTTTTTATCCGAAGTAAAAAAGCGAGAAGAGCCAGATTCTAAAGAAGTGTTTTATAGTGGTGATTTTCTTGACAGCCCAAAGTTCCTTATACAGTCGTATATTTTTGAGTATATAGATAGTATAGAACAGTACAGGAAGTTTATATTAGCCGTACAAGTGTTTCTGATGGATTTCGGGTTATACCCAGGAATAACAGAAGAGCAGAAAGAGCATATTAATAGGGTTGGAGATCACTGTTTTATAGGAAACAATCCACATGGTACTATTAAGAATACTTATGCCGCAGATATTTACAGTCTCAAAACTAAAATAGACAATGAAGCAATACTTCCTTTCACATGTCCAGAAATGGTACCTTCATACACCCGCATGCTAGAGAATATTCCAGAGAATTTAGACGACCCTGTACAAGACGAGACATTACAGTACAGTGACTATGTGGAGACAATGCTTTTGAATCTGTTCACGTGTCTTACATACAATCCAGAAACAAATCTATGCTCAACTGAATATATGTATGGTGCCTCTACAGCACTAAGAGAATTCTTTAATAAATATTCAGTGCCCACAGAGAGTGCAAGCCAGGAAAAACACAGAGACTGGTGCAGAGTTGTATCAAGGTTGAACAATCCAAACATTAAGTATGTAAAAAAGAGTAGAACAATGCTACATGCTGGGCTAGAGAACATTCTATATGTGATATGCGAACTATTTCCACTAAATCATGCTATGTGTAGTAATATAGTGAATACAATAAATATTTCACGTAATCCCAAAAATACAAACATAGAAAGAGTGAAGAAATTACAAGAACTATTTCTGAACACTCTCAACTACTGCCTAGCAGGAAATCATCAAATAAGTATTAGTACATCATCATTGTCACTATTTTCAGAAAACAATCAGAGAATTGATATATTTGGAAGTATTACACTTGTTTTTGAGAGAAATAACAAAAAAGAAAGTATAGAGCTAATTACTTCCCCAGTGGTGTCTAGGTTTATATTACTATCTGAATTTAGAGATTATTCTGAAGATATAAAAAATGAACTTATGGGCCTTAAAGAGAAGTATTCGGACATAAATAAGTACACTGGAAATATAATTAGTAATTATTTAAATAACACTCTAGAGTCACATAAGAAAAAAACACTAGAACAGAATCTGGATATGCTTAGTAATGCACTAAAGAATGAAAATATTCAAAATAGACTATTTTTATATGGATATATAGGTGATGTAGACTATAAAATAGCTATAATTAACTACTTCTGCATCACTAACAGAGACCGCATAAGAGACAATCAACTATTGTGCATTATTAAAAATATTATAGGAAATATACTTATTAATAATCTAGAAAACAGAAAGAAAATACTTCCACAGATAATGTACTTCACTGAGCATAAAGAACACTTTTCAAATATTGAATATGATTTAGAAAATATGCCTACAGCAGAAATTGATGCTGGCTTACTTAAAGGTTTAATAGGCACTATACTTTACACGAACTGCTTTAAAGAAGCCTTCTTAGAACATTTCAGTTATTTCTTGAAGAAGTCTATTCTTTACAAGAAAGAATTACAAATAATTGGAGGATTGGAGTCTTTTAATGCAATATTTACTAAAGTGGCAGAAAAGTATGGGTTTAGTATACTAACAAAAATAATGCAGAGAATGAAAGAAGACTGCGTAAACCCAAATGCATTAACAATCTTAAATAACATTTGGTTTATGTGGTTATGTCGTGCTTGTGCGAATACAGAGTATAATCCCATGATTGTTAATCTTATTTATACACACTTAGATCCTATACGTGTCTGTAATAGATATATAGCCCAAAATGCTATTTTAATAAAAAATATGTCTAGAGAGGTTTTATCTGCCCTAGAAAAAGAGAAAGAGTCACTTTGCATTGAAAACAGCCCCGTGAGTAAAGAAAAGTATGACAAGCTCACAAGTATTTTCAAGCCCAGGCTTGACACTGAAATGAGCGGATTAAGTTTATCTGAAATGTCTTCTAGGAAAAGAAATATTCATGGAAATCCAGTATAA
contig_3	268453	A	G	1328.14	missense|contig_3_175|contig_3_175|protein_coding|+|491R>491G|268453A>G	DEX1	contig_3_175	MAAQEQDITDSILQYQIDLARELRIYKMCWIERKLKRGFDISRTTFRTLGLNPNVLPLPCMDNYIIYSNTEKEIEALKAENSTKNQVSIEEETRKIYEEICKRFIPKVFKIQVQNIAAKQAQHKKISTVCQRELKRALTKTAKTNPILKGKRITKELQTFFKRAERTSRDKKKKEEKEDYERRKKEEEKKEEQRQEKKLNFLITQTELFSHFILGKKKQNEEIDEESKIAFEAAEKHRQAVKEFDHHPGQRKDEKALPVYNNSTLPISESVKVPGMLQCTLKDYQKRGLEWLVSLYDQGINGMLADEMGLGKTVQAISFLAHLAENENIWGPFLIITPASTLHNWEQEFNKFVPSFKVISYWGAVAERKQHRKTWQQRKLQKKDSPFHVVITSYQLAVSDEKYFNKIKWQYMVLDEAQAIKSSASTRWKTLLSFKTRNRLLLTGTPIQNTLQELWALLHFIMPTLFDSHGEFSEWFKIEDGDSVNEAARLRMVLQPFMLRREKKDVADELGQKIEKTIICELTPKQRKLYDGISARAPMASFLDKALPDDLEGVEGLMNLVMQFRKVCNHPDLFEKREISSGWSQPVTKVYIPELLSNIAFNKKRKLPSSVMLDNESDIAKYKYCALFNCIDSENVPKKIKLETDETMLTNKFKLFQEIVIPRCLPPKKEVFSTAYIPTETIPSEIQECIRPPPVHIPSMERFVSDSGKLVILDALLPKLKKEGHRVLMYFQMTRMIDLIEEYLTVRNYSYLRLDGSSRISNRKELVKDWQSNDERFIFLLSTRAGGLGINLTAADTVIFYDSDWNPTADQQAMDRAHRLGQTKQVTVYRLITAGTIEERIMERAGVKGEIQRMVIETKD*	ATGGCAGCACAAGAGCAGGATATAACAGACAGCATACTACAATACCAGATAGATCTAGCAAGGGAGTTAAGAATTTATAAAATGTGCTGGATTGAAAGAAAGCTGAAAAGGGGTTTTGATATATCTCGCACCACCTTTAGGACACTTGGTCTTAATCCAAATGTACTTCCTCTGCCGTGCATGGACAATTACATTATATACTCTAATACAGAGAAGGAGATAGAGGCACTTAAAGCAGAGAACTCTACAAAGAATCAAGTATCAATCGAGGAAGAAACAAGAAAGATATACGAGGAGATATGCAAGCGGTTTATTCCTAAAGTGTTTAAGATACAAGTGCAGAACATTGCAGCAAAGCAAGCGCAGCACAAAAAAATAAGCACGGTATGCCAGAGAGAATTAAAGAGGGCTCTGACAAAAACAGCAAAGACAAATCCAATTTTGAAAGGAAAGAGGATTACAAAGGAGCTGCAGACGTTCTTCAAGAGAGCAGAGAGGACAAGCCGGGACAAAAAGAAGAAAGAGGAGAAGGAGGATTATGAAAGAAGGAAGAAAGAGGAAGAGAAAAAAGAAGAGCAGCGGCAGGAAAAGAAGCTCAACTTTTTAATTACGCAGACAGAGCTGTTCTCACACTTTATTCTGGGGAAGAAAAAGCAGAATGAGGAGATTGATGAAGAGTCAAAGATAGCATTTGAAGCAGCAGAAAAGCACAGGCAGGCTGTGAAGGAGTTTGACCACCATCCAGGGCAGCGAAAGGACGAAAAGGCTCTTCCGGTGTACAACAACTCTACGCTTCCTATTAGCGAGAGTGTGAAAGTGCCTGGAATGCTTCAGTGTACACTGAAAGACTATCAGAAAAGAGGGCTTGAGTGGCTAGTTAGTTTGTATGATCAAGGTATAAATGGCATGCTAGCAGATGAAATGGGTCTGGGAAAAACTGTGCAGGCAATATCTTTTTTGGCGCATCTGGCAGAGAACGAGAACATATGGGGGCCTTTTTTGATAATTACGCCAGCCTCAACTCTACACAACTGGGAGCAGGAATTCAACAAGTTTGTGCCGTCTTTTAAAGTGATCTCTTACTGGGGAGCAGTTGCCGAGAGAAAGCAGCATAGAAAGACTTGGCAGCAAAGAAAGCTGCAAAAAAAGGACTCACCCTTTCATGTGGTTATTACATCGTATCAGCTAGCAGTTAGTGACGAAAAGTACTTCAACAAAATAAAGTGGCAGTATATGGTGCTTGATGAAGCGCAGGCTATTAAGAGCAGCGCAAGTACTAGATGGAAGACTCTTCTATCATTTAAAACCAGAAATAGGCTGCTTCTTACCGGAACGCCTATACAAAATACTCTTCAGGAGCTCTGGGCGCTTTTGCACTTTATTATGCCTACGCTGTTTGACTCCCATGGCGAATTCTCTGAGTGGTTTAAAATAGAGGATGGGGATAGTGTGAATGAGGCGGCAAGGCTCAGGATGGTTTTGCAGCCATTCATGCTAAGAAGAGAGAAGAAGGACGTTGCAGATGAGCTAGGGCAGAAGATCGAGAAAACCATTATATGTGAGCTAACCCCCAAGCAGAGAAAGCTTTATGATGGAATTAGTGCGCGCGCACCAATGGCATCATTTTTGGACAAGGCGCTGCCAGATGATTTAGAAGGTGTAGAGGGGCTGATGAATCTAGTAATGCAATTCCGAAAAGTATGCAACCATCCAGACTTATTTGAAAAGAGAGAGATATCTTCAGGATGGAGTCAACCAGTAACAAAGGTGTACATTCCAGAACTCCTTTCAAACATAGCATTTAATAAGAAAAGAAAGCTGCCCAGCTCAGTTATGCTTGACAATGAAAGCGACATTGCAAAGTATAAATACTGTGCGCTGTTTAACTGCATAGATTCAGAAAATGTCCCGAAAAAAATAAAATTAGAGACAGATGAAACAATGCTAACGAACAAATTCAAGCTTTTCCAGGAAATAGTCATTCCAAGATGTCTGCCCCCAAAGAAAGAAGTATTTTCAACTGCGTATATCCCGACTGAAACAATTCCAAGTGAAATTCAAGAGTGTATTAGGCCACCTCCAGTACACATACCATCAATGGAGAGGTTTGTAAGCGATAGTGGAAAATTGGTTATACTTGATGCGCTGCTGCCTAAGCTTAAAAAGGAGGGCCACAGAGTTTTAATGTACTTCCAAATGACACGAATGATAGACTTAATTGAAGAGTATCTAACAGTAAGAAACTACTCGTATCTTAGGCTAGATGGAAGCAGCAGAATATCAAACAGAAAGGAGCTGGTGAAAGACTGGCAGTCCAATGATGAGCGGTTCATTTTCCTTCTAAGCACAAGAGCAGGTGGCCTAGGAATTAATTTGACTGCTGCGGATACAGTGATATTCTATGATAGTGATTGGAATCCAACTGCAGATCAGCAGGCCATGGATAGAGCGCACAGGCTAGGGCAGACTAAGCAAGTGACTGTATACAGACTAATAACAGCAGGAACAATTGAAGAAAGAATTATGGAAAGAGCAGGAGTAAAGGGGGAGATCCAGAGAATGGTGATAGAAACAAAGGACTAG
contig_3	513384	T	TAAATGATTTAGAGCTAGTATAGCTATCAACATGTCTGTTCTCATAATTTTATCTTAA,TAAA,TAAATGATTTAGAGCTAGTATAGCTATCAACATGTCTGTTCTCATAATTTTATCTTAATAATGTA	8409.52	inframe_insertion|contig_3_320|contig_3_320|protein_coding|+|3L>3*|513384T>TAAA,frameshift|contig_3_320|contig_3_320|protein_coding|+|3LTYSRGVTPPPPCYVAKREKRVKGESSLLSLGSGPSLRGHGVSGAVVLGLALKLSRRCFPESPPKLGEELRLNSRKLIY*>3*|513384T>TAAATGATTTAGAGCTAGTATAGCTATCAACATGTCTGTTCTCATAATTTTATCTTAATAATGTA,inframe_insertion|contig_3_320|contig_3_320|protein_coding|+|3L>3*|513384T>TAAATGATTTAGAGCTAGTATAGCTATCAACATGTCTGTTCTCATAATTTTATCTTAA	DEX3	contig_3_320	MILTYSRGVTPPPPCYVAKREKRVKGESSLLSLGSGPSLRGHGVSGAVVLGLALKLSRRCFPESPPKLGEELRLNSRKLIY*	ATGATCTTGACGTACTCACGAGGAGTAACGCCACCGCCGCCCTGCTACGTAGCCAAGAGAGAGAAGAGAGTGAAAGGGGAGAGCTCTTTATTGTCTTTAGGAAGCGGCCCAAGCCTGCGCGGACACGGAGTCTCGGGCGCAGTTGTGTTAGGCCTGGCGCTGAAGTTAAGCCGTCGATGCTTCCCTGAGTCTCCCCCTAAATTGGGGGAAGAGCTCCGGTTAAATAGTCGGAAGTTGATATACTGA
contig_3	628363	G	A	2015.14	stop_gained|contig_3_393|contig_3_393|protein_coding|-|872Q>872*|628363G>A	DEX2	contig_3_393	MAKVELDCKTFKERMENIIQALPEDVDGLMITFGERDSTFSYGINSAMFFYLLGYEFPVTSLIIRRTEVIAVSSIKKCFILEKLKDTVNIRTLSRLKDMSNQPEIINSIKEVTGDKVLGILSEDRGSFVTEWESNFKTQDITKSIENALVKKDRKQQDLMELAALSATQMSLLLEGKIRQILKTDDRVIHEELSEQIEAALEVEIKKLPSELDQSYIELCFKPVIQSGGQYMKTRTAKGEFINAYNEQLLYFDIISYYLWVAYKGHCSHIGRTLLVDPNKKSRDVLAYNLRFMKYVIKNIAPGKTPKQIKEETMKRFDEVVDPKYHTELMHKMKIEIGPSIGIRPEEGLSPELLENLPIQGNSVFIVSVGFYDLIKMIDEDDRSGTIHLDNVVMIDQGVPRLLTPFSMNVMDYIFEKPVEQTKRTLSGRRLRNRDKELERANEINEHQKQLMDELIEEQLNFYKMQEAPEEEIVEEPAEKTISYEKETLIPRGTPIIKVDRRAFSVIIPVFGAAVPFHIDVIKTATKTIEDGIGYLKISFYQPDRDVPTSANNLLSLVIKDTQENVMTAWKEINNLKKEEEETEEEIEEGEQEDLQEIAGRVETLQNVFMRCDHRMGTKKNVANTVELHKNGLRYHSRQAGNVDILFSKIKHMFLQHGVAESPSLLHFKLHTPMTIAEKKTSDIQFFRDCVANAVHDTRKTRNRIIGEDAEIYAEEEEERIREEINDAFHDFAMCVSEKSRIILEEPISKGFFGVPHRQSVFIQPTSECLVNLTEFPFFVLPFKDIEILNFERRVSGVTTSDLVFVLKDKTKVPVHVHGVSAMSVPWLMDFFDSKNICFTETKVNIQWNNVLKSVLDDPMAFYEGGAWAILQPSREAANDEKNEDPDDDAVDLNTTEESDGDDDEEFITDEDLVESDEEEEEEDLSYSNASGSEEDSFVVSDEKEESEELPRKKKQKR*	ATGGCAAAGGTAGAGCTTGACTGCAAGACATTTAAGGAGAGAATGGAAAATATTATTCAGGCACTTCCAGAAGACGTGGATGGGTTAATGATTACATTCGGGGAGAGAGATAGTACTTTTTCATACGGAATCAACTCTGCCATGTTTTTTTATCTGTTAGGGTATGAATTCCCGGTTACTTCATTAATCATCAGAAGAACTGAAGTAATTGCTGTTTCAAGCATAAAAAAGTGCTTTATACTTGAAAAACTGAAAGACACAGTTAATATCAGAACACTAAGCCGGTTGAAGGACATGTCAAATCAGCCAGAAATAATCAATAGCATAAAGGAAGTGACTGGCGATAAGGTTTTAGGCATCCTGAGTGAGGACAGAGGGTCTTTTGTGACTGAGTGGGAGAGTAATTTTAAGACGCAGGACATAACAAAAAGCATTGAAAATGCACTTGTGAAGAAGGATAGGAAGCAGCAAGATTTAATGGAACTGGCTGCACTCTCTGCAACACAGATGTCCTTGCTTTTAGAGGGGAAGATTAGACAGATATTAAAAACAGACGACAGAGTGATACACGAGGAGCTGAGTGAACAAATAGAAGCAGCTCTGGAAGTAGAGATAAAGAAGCTTCCCAGTGAACTGGACCAGTCCTACATTGAACTTTGCTTTAAGCCAGTAATACAGAGTGGAGGGCAGTATATGAAAACAAGAACAGCAAAGGGTGAGTTTATTAATGCGTATAACGAACAGCTTCTGTACTTTGACATAATCAGTTATTATTTATGGGTTGCATACAAGGGGCACTGTTCACACATTGGAAGAACTCTTTTAGTTGATCCTAATAAGAAGAGCAGGGATGTCCTGGCATATAATTTACGATTCATGAAATATGTTATTAAAAACATAGCACCTGGGAAAACACCGAAGCAGATTAAAGAAGAAACAATGAAGCGATTTGATGAAGTAGTTGATCCAAAATATCACACCGAACTGATGCATAAAATGAAAATAGAAATAGGCCCCAGCATTGGGATTCGGCCTGAGGAGGGGCTTTCTCCAGAGCTATTAGAGAATCTGCCAATACAGGGCAACTCTGTTTTTATCGTGTCTGTTGGGTTCTATGACTTAATAAAAATGATAGATGAGGATGACAGATCTGGCACTATTCATCTGGATAATGTTGTGATGATTGACCAGGGCGTGCCCAGGCTGCTTACACCATTTAGCATGAATGTAATGGACTATATCTTTGAAAAGCCGGTAGAGCAGACAAAAAGAACCCTTTCTGGAAGAAGACTGCGTAACAGAGACAAAGAACTGGAGAGGGCCAATGAGATAAATGAGCATCAAAAGCAGTTAATGGACGAGTTGATTGAAGAGCAGCTAAACTTCTACAAAATGCAAGAGGCGCCAGAAGAGGAGATAGTTGAAGAACCTGCCGAAAAGACTATCTCTTACGAGAAAGAAACTCTTATACCACGTGGAACTCCTATTATAAAGGTGGACAGAAGGGCATTCAGTGTAATTATTCCTGTATTTGGTGCAGCTGTCCCTTTCCACATCGATGTGATTAAAACCGCAACAAAAACCATTGAGGATGGAATAGGATACTTGAAAATATCTTTCTACCAGCCTGATAGGGACGTGCCCACCAGCGCAAACAACTTACTGTCTCTGGTTATAAAGGACACACAAGAGAACGTAATGACGGCCTGGAAGGAAATAAATAACCTCAAGAAAGAAGAAGAGGAAACAGAGGAGGAGATAGAAGAAGGAGAGCAGGAAGATCTGCAGGAGATTGCAGGTAGAGTGGAAACACTACAGAATGTTTTTATGCGGTGTGATCACAGAATGGGTACAAAAAAGAATGTGGCAAACACAGTCGAGCTGCACAAAAACGGGCTTCGATACCACTCAAGGCAGGCAGGAAATGTAGATATCCTCTTCTCTAAGATAAAGCACATGTTCTTACAACACGGTGTGGCGGAGTCTCCGAGTCTTCTCCACTTTAAATTGCACACCCCCATGACAATTGCAGAAAAGAAAACCTCTGATATACAGTTCTTTAGAGATTGTGTGGCAAACGCAGTGCATGATACCCGGAAAACAAGAAACAGAATAATTGGCGAAGATGCCGAGATATACGCAGAAGAAGAGGAGGAGAGAATCAGAGAAGAAATTAACGATGCCTTCCACGACTTTGCCATGTGCGTTTCTGAAAAGTCCCGTATCATTCTGGAAGAGCCCATATCTAAAGGATTCTTTGGTGTCCCGCACAGACAGAGCGTTTTTATTCAGCCCACCTCAGAGTGCTTGGTGAATCTAACAGAGTTCCCCTTCTTTGTCCTGCCCTTTAAGGACATAGAAATTCTGAACTTTGAAAGAAGAGTTTCTGGTGTTACCACTTCTGATCTGGTCTTTGTGCTGAAGGATAAAACAAAAGTGCCTGTTCACGTGCACGGTGTCTCTGCTATGTCAGTGCCCTGGCTTATGGACTTCTTTGACTCAAAGAACATATGCTTTACTGAGACAAAGGTTAACATACAGTGGAATAACGTTTTGAAAAGTGTCCTTGATGACCCCATGGCATTTTACGAGGGAGGTGCCTGGGCAATTCTGCAACCCAGCAGAGAGGCCGCAAATGATGAGAAGAATGAAGACCCAGATGACGACGCAGTTGATCTAAACACAACAGAAGAGTCTGATGGGGATGATGACGAAGAATTCATTACAGATGAAGATTTAGTAGAATCGGATGAGGAGGAGGAAGAAGAAGATCTATCCTACAGCAATGCAAGTGGCTCAGAAGAAGATAGCTTTGTTGTGTCCGATGAGAAAGAAGAATCTGAAGAACTCCCCAGAAAAAAGAAACAAAAAAGATAA
contig_4	142929	CCTCATTAACTGACTCATGCACTCCTACTGA	C	1285.5	inframe_deletion|contig_4_87|contig_4_87|protein_coding|-|262SVGVHESVNEV>262V|142929CCTCATTAACTGACTCATGCACTCCTACTGA>C	DEX1	contig_4_87	MEEHRAEEYSLELLSDNDTKKVYFIGDVCTIGTSNKSDVKVSHTETLECVINYKQDSLRVITGKIKMNGEVITEQVRIHYPCIIEAANKLFRITKTVKDQKPDLTRFSKPENNSENNSDEYSDNTTEYNTHTIKNNDSILSDADINECQLYTKEAMETISNFWGDIEFDSNDLYSDKELEPEMYSDTEQAEEEAEGVQVEEGAEGVQVEEEAEGVQVEGAEGVQVEEEAEGVQVEGVQVEGVQVEGAGEEANESVNESVNESVGVHESVNEVEGVQVDDIMNGIEGADEAGEVEGVQEEEANQSLNESLNESLNESLNQLVNESLNESLNESLNESVNIIMNESVGVHEVEGVHESLTKPVNDLFNESVNESINMTNESININQYINATKTANESVKQTANEPINMSESVNEPAIVSESVDELPIESVNEPAIVSESVDESVNEPISATEPAIVTESVNEPAIVTESVNEPISATEFPIVTESVDEPISATEPAIVTESVNEPISATEFPIVTESVTELPTEPVTINEPINTTESVTEPININNTEYITHCVNNNSIENINHKPPKKEVFPSVANTPRKSIRRASISHQIHQQNEQILKEPKKTKKTKKKSKERISKKLKN*	ATGGAGGAGCATAGAGCAGAGGAGTACTCTCTTGAATTACTCTCTGATAATGACACAAAAAAGGTCTATTTTATAGGTGACGTCTGTACAATAGGAACAAGTAACAAATCAGACGTGAAAGTCTCACACACAGAGACATTAGAATGTGTAATAAATTATAAGCAGGACTCATTAAGGGTCATAACAGGAAAAATAAAAATGAACGGGGAGGTAATCACAGAACAAGTAAGGATCCATTACCCCTGCATAATAGAAGCAGCCAATAAGTTATTTAGGATAACAAAAACAGTAAAAGACCAAAAACCCGACTTAACCCGATTTTCAAAACCAGAAAATAATTCAGAAAATAATTCAGACGAGTACAGCGACAACACAACAGAATATAATACACATACCATAAAAAATAATGATTCAATATTAAGTGATGCGGATATAAACGAGTGTCAGTTATACACAAAAGAAGCAATGGAAACAATTTCAAACTTCTGGGGTGACATAGAATTTGACTCAAACGACTTATACTCAGACAAAGAATTAGAGCCAGAAATGTACTCAGACACAGAACAAGCAGAAGAAGAGGCAGAAGGAGTACAAGTAGAAGAAGGAGCAGAAGGAGTACAAGTAGAAGAAGAGGCAGAAGGAGTACAAGTAGAAGGAGCAGAAGGAGTACAAGTAGAAGAAGAGGCAGAAGGAGTACAAGTAGAAGGAGTACAAGTAGAAGGAGTACAAGTAGAAGGAGCAGGTGAGGAAGCGAACGAGTCAGTTAATGAGTCAGTTAATGAGTCAGTAGGAGTGCATGAGTCAGTTAATGAGGTAGAAGGAGTACAAGTAGATGATATAATGAACGGGATAGAAGGAGCAGATGAGGCAGGTGAGGTAGAAGGAGTGCAAGAGGAAGAAGCGAACCAGTCACTGAATGAGTCACTAAATGAGTCACTGAATGAGTCACTGAACCAGTTAGTTAATGAGTCACTGAACGAGTCACTGAATGAGTCACTAAATGAGTCAGTTAATATAATAATGAATGAGTCAGTAGGAGTACATGAGGTAGAAGGAGTGCATGAGTCACTGACTAAGCCAGTAAATGACTTATTTAATGAGTCAGTGAATGAGTCTATTAATATGACAAACGAATCAATTAATATAAACCAGTACATCAATGCAACTAAGACAGCGAACGAGTCAGTCAAACAGACAGCGAACGAGCCTATTAATATGAGCGAGTCAGTCAATGAACCAGCGATCGTGAGCGAGTCAGTGGATGAATTACCCATCGAGTCAGTCAATGAACCAGCGATCGTGAGCGAGTCAGTGGATGAGTCAGTCAATGAGCCTATTAGTGCGACTGAACCAGCGATCGTGACTGAGTCAGTCAATGAACCAGCGATCGTGACTGAGTCAGTCAATGAGCCTATTAGTGCGACTGAATTCCCGATCGTGACTGAGTCAGTGGATGAGCCTATTAGTGCGACTGAACCAGCGATCGTGACTGAGTCAGTCAATGAGCCTATTAGTGCGACTGAATTCCCGATCGTGACTGAGTCAGTGACTGAATTACCGACTGAACCAGTTACTATTAATGAGCCTATTAATACGACCGAGTCAGTGACTGAGCCTATTAATATTAATAATACAGAATATATTACACATTGTGTAAATAATAATAGTATAGAGAATATTAACCATAAACCACCAAAAAAAGAGGTATTTCCTTCTGTTGCAAATACACCACGTAAATCAATCCGTAGAGCATCAATTTCCCACCAAATCCACCAACAAAATGAACAAATCCTGAAAGAACCTAAAAAAACTAAAAAAACTAAAAAAAAAAGTAAAGAAAGAATTTCTAAAAAATTAAAAAATTAA
contig_4	418176	A	G	1940.14	missense|contig_4_272|contig_4_272|protein_coding|+|815D>815G|418176A>G	DEX3	contig_4_272	MKNNMIIKLLLMIYTVCARLDLYDIKTLGERVVIQKDNLLIHPDGPLSPLRGYIMHRSGYMYNKRFYSPEIDTEYQLKKTDKATESGKSIYTYTRTPVNDIAYKNIYTDAVTNNYLIRFHTQLINMFPSTDKSLSITAGRPDALYSFLIKDEVQPQCMYILAAFFLLSEQVDIPILTGKKKEKERRLVLKSVDGKDTYINQSLVLCEDEKELPTEQENYHTEAVGVINFLKDYAEIRIKQLEKKRGYIEPSTYEQFMTGRFLNTPKFLVQSYIYEFIDTPNRYIEFVEAVYTILTDQIENNTSIKKKIKDVYKGLLKNYFIKKDELPYVTNHIDHILNLRRAKDSCKISPFIDSSQLPAYVQVKAYDRKNEKEIGDITQKYSNCVEVSILGIVCCLLYDLNNRVYTTDHLPNKKETEPLKEFFKDYPKPMESISYKMQQDWCRVVAGLPNDKIVYLKKRGNELESSLLNVLYVISEITGNKEEVLKEIKSIEDKCRPKNSYKKEFNIKENLTNIFIELSNNKNLEIDSKKFTVDKRKKDKKHDLFGEFHLLYIFEEIKAGVSVDICSCHAILDIVGDLLLKKQKIAIKTKLTEIQNIYSNSEKYTACIIRQYINIELNKMKNKCKSQSFLPSEQIQETIRNNHDNINDIFLCGMILSVREKAASVGYFLSIYLKNTQPKNNPLVRFTNNLIGSTLLNDLITRKNMLIYCMYNSDGKDYYSRVEECWEEVSSCSVIHLIKTMNNTLLGPTHSYDISFECFIKAMRAIGRADERYNINNFSSIFIMVIKNLSKKTDDPTKTFSELLGVIYELVMQPDSSNMFYICLKWVVDVIISNIEDKKDTINILMDRIDINYVLNSDNRWDKQFISHSYILKHLNNNRSLLCDGYDSESVNKYDSIIKKISKFIKPNKKGFFQQAIESVICK*	ATGAAAAACAATATGATCATAAAATTGCTACTGATGATATACACAGTGTGTGCAAGGCTAGATCTATATGATATAAAGACACTAGGAGAAAGAGTAGTTATTCAAAAAGATAATTTATTAATACATCCAGATGGGCCACTTAGTCCACTAAGAGGGTATATTATGCACAGAAGTGGATATATGTATAATAAGCGATTTTATTCGCCAGAAATAGATACAGAATATCAATTAAAAAAGACAGATAAAGCAACAGAAAGTGGTAAATCAATTTACACATATACACGAACACCTGTTAATGATATAGCATATAAAAATATTTATACAGATGCTGTAACAAACAACTATCTTATTCGGTTCCATACACAGCTAATTAACATGTTTCCTTCTACAGACAAATCACTTTCTATTACAGCAGGAAGGCCAGATGCGCTTTATTCTTTTCTGATAAAGGATGAAGTACAGCCACAATGCATGTACATTTTGGCAGCTTTTTTCCTTTTGTCCGAGCAGGTGGATATTCCCATTCTAACAGGAAAGAAAAAGGAAAAAGAAAGAAGACTTGTTCTAAAAAGTGTAGATGGAAAAGATACGTACATTAACCAGAGCCTAGTGCTGTGTGAAGATGAAAAAGAACTGCCCACTGAACAGGAAAATTATCACACAGAAGCTGTTGGAGTTATTAACTTTCTAAAAGATTATGCAGAAATTCGCATTAAACAACTAGAGAAAAAACGCGGATATATAGAACCAAGTACATATGAGCAGTTTATGACAGGACGTTTTTTGAACACACCAAAGTTCCTTGTTCAGTCATATATATACGAATTTATTGATACACCAAACAGGTATATTGAGTTTGTAGAGGCTGTATATACTATTCTGACTGATCAGATAGAGAACAATACATCTATTAAAAAAAAGATAAAAGACGTATACAAAGGCCTATTGAAGAATTACTTTATAAAGAAAGATGAACTGCCATATGTAACCAATCATATAGACCATATTTTAAATCTTAGAAGGGCAAAAGACAGTTGTAAAATATCACCTTTTATTGATTCATCACAACTACCAGCATATGTTCAAGTAAAGGCTTATGATAGAAAAAATGAAAAAGAAATAGGTGATATAACCCAAAAATATTCTAATTGTGTGGAAGTGAGTATATTAGGAATAGTTTGTTGTTTATTATACGACTTAAACAATAGAGTATACACCACGGACCATTTACCAAATAAAAAAGAAACAGAGCCACTGAAAGAGTTCTTCAAAGATTATCCAAAACCAATGGAGAGCATTAGTTATAAAATGCAACAGGATTGGTGCAGAGTAGTAGCAGGCTTACCCAATGATAAGATTGTTTATTTAAAAAAAAGAGGCAATGAGCTAGAAAGCAGTTTATTAAATGTTTTATACGTTATATCAGAAATAACTGGAAACAAAGAAGAAGTACTTAAAGAAATTAAGTCTATAGAAGACAAGTGTAGACCTAAAAATTCATATAAAAAAGAATTTAATATAAAAGAAAATCTAACTAATATATTCATAGAACTATCAAATAACAAGAATCTTGAAATAGATTCTAAAAAGTTCACAGTAGATAAGAGAAAAAAAGATAAAAAGCATGATTTATTTGGAGAGTTTCATCTACTTTATATCTTTGAAGAAATAAAGGCAGGAGTATCAGTAGATATATGCAGCTGCCATGCCATATTAGACATAGTAGGCGATTTATTGCTTAAAAAACAAAAAATCGCTATTAAAACAAAACTCACTGAAATCCAGAATATTTACAGTAACTCAGAGAAGTATACAGCATGTATAATTAGACAGTACATAAACATAGAGCTGAATAAAATGAAAAATAAGTGTAAATCACAAAGCTTCCTTCCATCTGAGCAAATTCAGGAAACTATTAGAAACAATCATGATAATATAAATGACATTTTTCTGTGCGGGATGATTTTATCAGTTAGGGAAAAAGCAGCTAGTGTTGGATACTTCTTGAGTATATATCTAAAAAATACACAGCCAAAAAACAATCCGCTAGTTCGTTTTACTAATAATCTTATAGGAAGTACTCTGCTGAATGATTTAATAACAAGAAAAAACATGCTAATTTATTGTATGTATAACAGTGATGGTAAAGATTACTATTCAAGAGTTGAAGAGTGCTGGGAAGAGGTTTCTTCTTGCAGTGTAATTCATTTAATCAAAACCATGAATAACACATTATTAGGACCAACCCATTCCTATGATATTTCTTTTGAGTGTTTTATAAAAGCAATGAGAGCCATAGGCAGGGCAGACGAGAGGTATAACATTAATAATTTTTCAAGTATCTTTATCATGGTTATAAAGAATCTCTCCAAGAAAACTGATGATCCAACTAAAACATTTTCTGAATTGCTAGGCGTAATATATGAATTAGTTATGCAGCCGGACAGTTCAAATATGTTTTATATCTGTTTAAAGTGGGTGGTTGATGTGATAATAAGTAATATAGAAGATAAGAAGGATACTATAAATATTCTAATGGATCGTATAGATATAAATTATGTTTTAAACAGTGATAACAGATGGGATAAACAATTTATTTCTCATTCCTATATTTTGAAGCATTTAAATAATAACAGAAGTCTATTATGTGATGGATATGACTCAGAAAGTGTTAATAAGTATGATTCCATTATAAAGAAAATAAGTAAATTTATAAAACCGAATAAAAAAGGATTTTTTCAGCAAGCCATAGAATCTGTTATATGCAAATAA
contig_4	688276	ATTTTTTCAC	A	1969.1	inframe_deletion|contig_4_454|contig_4_454|protein_coding|-|8SEKM>8M|688276ATTTTTTCAC>A	DEX1	contig_4_454	MQEKSEKSEKMKEKMVHAEGSEKERELSADDLGLCKELLLKLKKSPHAGPFLYPVDPQVLNIPDYYEKIKQPMDLSTISKNLETGIYKSTEDIKADIELMLQNCYTYNQPDTAVSKMGQALEKYFKQLLQKGALDKKRKAEEERNEREKKRKIRSVMTDEEYTKCLDALNEIVKAKYRRINWPFLEPVDETLVPNYYTLITYPMDLGTMRTKLTTHQYAGVDEFMNDFDAMISNCYSFNAEGTDVYVCATKINTQFKQIFEQKKKKPEDSASRIAVLRGLITQYETELRKLEEKAGTETIEYGYEEKLKLKRRIESLAPSKLRPLIVYIQENIPHVMLDEMESLEVNLDALDQKSLRGLSNIVREAYVEEQRVESDSSSE*	ATGCAGGAAAAAAGTGAAAAAAGTGAAAAAATGAAGGAAAAAATGGTGCACGCAGAAGGCAGCGAGAAGGAGAGAGAGCTTTCAGCAGATGATTTAGGGCTGTGTAAGGAGTTGCTGTTGAAATTGAAGAAAAGTCCGCATGCAGGCCCATTCTTATATCCAGTGGATCCACAGGTGCTAAACATCCCAGACTACTATGAGAAAATAAAGCAGCCAATGGACTTATCCACGATCTCAAAGAATCTGGAAACAGGAATATACAAAAGCACAGAGGACATAAAGGCGGATATCGAGCTAATGCTGCAGAACTGCTACACATACAACCAGCCGGACACTGCGGTGTCTAAGATGGGCCAAGCCTTGGAGAAGTATTTTAAGCAATTGCTGCAGAAGGGAGCACTCGACAAAAAAAGAAAAGCTGAGGAAGAAAGAAACGAGAGAGAAAAAAAGAGAAAGATCCGGTCAGTAATGACAGATGAGGAGTACACAAAGTGTTTAGACGCGCTTAATGAAATAGTGAAAGCAAAGTATCGAAGAATTAACTGGCCATTTTTAGAGCCAGTGGATGAGACACTTGTTCCAAACTACTACACTCTAATAACATATCCAATGGATTTGGGAACTATGCGAACAAAACTAACAACACATCAGTATGCAGGGGTAGATGAGTTTATGAACGATTTTGACGCAATGATAAGCAACTGCTATTCATTTAATGCAGAGGGAACAGATGTATACGTGTGTGCTACAAAGATAAACACGCAATTTAAGCAAATATTTGAACAGAAAAAGAAGAAGCCAGAGGATTCAGCAAGCAGAATAGCAGTACTCCGAGGGCTAATTACACAGTATGAAACAGAGCTTAGAAAGCTGGAAGAGAAGGCGGGGACAGAAACCATAGAGTATGGGTATGAAGAGAAGCTAAAATTAAAACGAAGAATTGAGTCTCTGGCCCCATCAAAATTACGCCCGCTGATTGTTTATATCCAGGAGAACATTCCACATGTTATGCTAGATGAAATGGAATCGCTTGAAGTAAATCTAGACGCCTTGGATCAGAAATCTCTTCGCGGGCTCAGCAATATAGTAAGAGAGGCATATGTAGAAGAACAAAGAGTAGAGAGTGATTCAAGCAGTGAATAA
contig_5	241974	G	A	1809.14	missense|contig_5_152|contig_5_152|protein_coding|+|77E>77K|241974G>A	DEX3	contig_5_152	MEKRRADVPPLKKIAYDASVVGEGNWWDEEQTTTILQKKIDAIFAQIEEYKRVAEHAESEKLRIERVKVDELLSLLENVHPDKVNSEMPEIIKKEILNCQQHMQTISQLRKRASQAKEVTVQPQPEATPAIDASEISEHINRIDSLESKVLHMASRLPPNYTKLVKALEQENKDLSLSIKVLTEKIEEFIKKDAESYREKEKAEKRIEEIFQASSKKESELLAEKERICTEKDILQKRVNELYLALETLNSTIVEQTRDLENVSENRVECANQCHIRIKELENKEIDRLEEVAFLVRKYIDTGKKNDLLLEEITELKHQIKYSAPQIISIPEESNNHKEIIKSLQEELHQLKVDVERGKMDYLERKSSANYHKRKSVQHEAELSAARKAASDLAEVNKHLQSRLHESEKSKKLSSQRDIELYQGMIRCSLCSTNIKNVALKRCMHLMCRACIDERMASRQKTCPLCGTTCTPNDIVSVYL*	ATGGAAAAAAGAAGAGCAGATGTGCCCCCCTTGAAGAAAATAGCATACGATGCATCTGTTGTGGGAGAAGGCAACTGGTGGGATGAGGAACAGACCACAACCATCCTGCAGAAGAAAATAGATGCAATATTTGCACAAATCGAGGAGTATAAGAGAGTTGCAGAGCATGCAGAGAGCGAAAAGCTAAGAATAGAAAGAGTGAAGGTGGACGAGTTACTTTCTCTATTGGAGAATGTACACCCAGATAAAGTAAATTCAGAGATGCCAGAAATAATTAAGAAAGAAATACTAAACTGCCAGCAGCATATGCAGACCATTTCGCAGTTAAGAAAGAGAGCAAGCCAAGCAAAAGAAGTTACTGTGCAGCCCCAGCCAGAGGCTACTCCAGCAATAGACGCAAGTGAAATATCTGAGCACATAAATCGTATAGATAGCTTAGAAAGCAAAGTTCTACATATGGCCAGTAGGCTTCCTCCTAATTACACGAAGCTAGTCAAAGCACTTGAACAAGAGAACAAGGACTTGTCTTTAAGCATAAAAGTACTTACGGAGAAGATAGAAGAGTTTATTAAGAAAGACGCAGAGTCGTACAGAGAGAAGGAGAAAGCAGAAAAGAGAATTGAAGAAATATTCCAGGCATCTTCCAAGAAAGAATCAGAGCTTCTGGCAGAGAAAGAGAGGATTTGTACAGAAAAGGATATTTTACAGAAGAGAGTAAATGAATTATATCTAGCTTTAGAGACATTAAATTCCACAATAGTTGAGCAAACTAGGGATTTAGAGAATGTATCAGAGAACCGGGTGGAGTGTGCAAACCAGTGCCACATCCGAATAAAAGAGCTAGAGAACAAGGAAATAGACCGGCTTGAAGAGGTAGCATTTCTTGTGCGAAAATACATTGACACAGGAAAGAAAAACGATTTGTTACTAGAAGAAATTACAGAATTAAAGCACCAGATAAAGTACAGTGCACCACAAATAATCTCTATTCCAGAAGAGTCCAATAATCACAAGGAAATCATAAAATCATTACAAGAAGAACTACACCAACTAAAGGTGGATGTAGAAAGGGGCAAGATGGATTATTTAGAAAGAAAGTCTTCGGCGAATTACCATAAACGAAAATCTGTTCAGCATGAAGCAGAATTATCAGCTGCGAGAAAAGCTGCAAGTGATTTAGCAGAGGTAAACAAGCATTTACAAAGCAGATTGCACGAGTCAGAGAAAAGTAAGAAGCTGTCCTCTCAGAGAGACATAGAGCTGTATCAGGGAATGATTAGATGCAGTCTCTGCTCTACTAATATTAAGAATGTAGCACTCAAGAGATGCATGCATCTAATGTGTCGGGCGTGTATTGATGAAAGAATGGCAAGCCGGCAGAAGACTTGTCCTTTGTGTGGCACCACCTGCACCCCAAATGACATTGTAAGTGTCTATTTGTAG
