## Supplementary material for "Forward genetics reveals microsporidian drug targets and recombination-based resistance": Data S1

### Sheet: FIG 1C
Figure 1C
	DMSO Infected	DMSO Uninfected	2.5 μM Albendazole	5 μM Albendazole	10 μM Albendazole	20 μM Albendazole	40 μM Albendazole
%Moderate-Severe infected rep1	89	0	87	78	16	5	0
%Moderate-Severe infected rep2	97	0	94	46	9	3	4
%Moderate-Severe infected rep3	88	0	91	72	19	1	3

### Sheet: FIG 2B
Figure 2B
	DMSO Infected	Dexrazoxane	Albendazole	MMV1782387	Carbendazim
%Moderate-Severe infected rep1	96	0	10	0	6
%Moderate-Severe infected rep2	100	0	5	0	1
%Moderate-Severe infected rep3	100	0	18	0	4

### Sheet: FIG 2C
Figure 2C
	DMSO Infected	Dexrazoxane	Albendazole	MMV1782387	Carbendazim
%Moderate-Severe infected rep1	100	0	98	95	97
%Moderate-Severe infected rep2	100	0	98	85	98
%Moderate-Severe infected rep3	100	0	92	80	96

### Sheet: FIG 2D
Figure 2D
	DMSO Infected	Dexrazoxane	Albendazole	MMV1782387	Carbendazim
%Moderate-Severe infected rep1	86	0	99	91	35
%Moderate-Severe infected rep2	98	0	100	97	23
%Moderate-Severe infected rep3	93	0	100	94	31

### Sheet: FIG 2E
Figure 2E
	DMSO Infected	Dexrazoxane	Albendazole	MMV1782387	Carbendazim
%Moderate-Severe infected rep1	94	0	100	2	0
%Moderate-Severe infected rep2	100	1	100	8	0
%Moderate-Severe infected rep3	100	1	100	0	0

### Sheet: FIG 2F
Figure 2F
	DMSO Infected	Dexrazoxane	Albendazole	MMV1782387	Carbendazim
%Moderate-Severe infected rep1	100	2	100	100	100
%Moderate-Severe infected rep2	100	1	100	100	100
%Moderate-Severe infected rep3	100	0	100	100	100

### Sheet: FIG 2G
Figure 2G
	DMSO Infected	Dexrazoxane	Albendazole	MMV1782387	Carbendazim
%Moderate-Severe infected rep1	100	4	67	0	0
%Moderate-Severe infected rep2	100	1	55	0	0
%Moderate-Severe infected rep3	100	0	81	0	0

### Sheet: FIG 2H
Figure 2H
	DMSO Infected	Dexrazoxane	Albendazole	MMV1782387	Carbendazim
%Moderate-Severe infected rep1	99	2	100	99	99
%Moderate-Severe infected rep2	100	3	89	100	100
%Moderate-Severe infected rep3	100	5	93	100	100

### Sheet: FIG 3A
Figure 4A
	DMSO Infected	Albendazole	Dexrazoxane
%Moderate-Severe infected rep1	92	5	0
%Moderate-Severe infected rep2	98	1	0
%Moderate-Severe infected rep3	78	4	0

### Sheet: FIG 3B
Figure 4B
	DMSO Infected	Albendazole	Dexrazoxane
%Moderate-Severe infected rep1	87	1	78
%Moderate-Severe infected rep2	79	0	73
%Moderate-Severe infected rep3	91	0	90

### Sheet: FIG 3C
Figure 4C
	DMSO Infected	Albendazole	Dexrazoxane
%Moderate-Severe infected rep1	73	0	73
%Moderate-Severe infected rep2	91	0	67
%Moderate-Severe infected rep3	79	0	81

### Sheet: FIG 3D
Figure 4D
	DMSO Infected	Albendazole	Dexrazoxane
%Moderate-Severe infected rep1	100	0	71
%Moderate-Severe infected rep2	87	0	78
%Moderate-Severe infected rep3	90	1	87

### Sheet: FIG S1A
Figure S1A
	Round	Uninfected	Low-level infection	Moderate infection	Severe infection
	0	12	10	59	19
	1	34	52	8	4
	2	30	20	43	7
	3	42	24	32	2
	4	20	25	41	14
	5	82	18	0	0
	6	33	41	11	15
	7	30	26	32	12
	8	22	31	36	11
	9	10	21	44	25

### Sheet: FIG S1B
Figure S1B
	Round	Uninfected	Low-level infection	Moderate infection	Severe infection
	10	0	2	25	72
	11	0	4	17	79
	12	4	21	51	24
	13	0	0	41	58
	14	0	0	18	82

### Sheet: FIG S1C
Figure S1C
	Round	Uninfected	Low-level infection	Moderate infection	Severe infection
	0	12	10	59	19
	1	21	63	16	0
	2	14	18	46	22
	3	50	31	8	11
	4	15	22	41	22
	5	72	21	7	9
	6	12	16	42	30
	7	33	35	15	17
	8	27	26	31	16
	9	10	33	41	16

### Sheet: FIG S1D
	Round	Uninfected	Low-level infection	Moderate infection	Severe infection
	10	0	0	22	78
	11	4	9	28	59
	12	39	20	29	12
	13	70	25	5	0
Figure S1D	14	47	31	5	17
	15	17	11	56	26
	16	23	21	32	24
	17	68	18	4	10
	18	56	26	5	13
	19	21	16	52	11
	20	15	10	45	30
	21	0	0	72	28

### Sheet: FIG S1E
Figure S1E
	Round	Uninfected	Low-level infection	Moderate infection	Severe infection
	0	12	10	59	19
	1	32	39	21	8
	2	21	29	38	12
	3	43	31	12	14
	4	21	35	22	22
	5	46	50	1	3
	6	0	42	31	37
	7	47	26	21	6
	8	35	26	28	11
	9	24	31	29	16

### Sheet: FIG S1F
Figure S1F
	Round	Uninfected	Low-level infection	Moderate infection	Severe infection
	10	8	11	22	59
	11	4	9	28	59
	12	39	20	29	12
	13	56	17	9	18
	14	0	0	44	56
	15	2	11	54	33
	16	13	27	34	26

### Sheet: FIG S1G
Figure S1G
	Round	Uninfected	Low-level infection	Moderate infection	Severe infection
	0	34	19	32	15
	1	0	7	59	34
	2	0	17	27	56
	3	68	16	3	13
	4	76	11	3	10
	5	0	2	13	85
	6	38	21	9	32
	7	2	3	36	59
	8	0	7	33	60
	9	3	6	41	50
	10	0	0	71	29

### Sheet: FIG S1H
	Round	Uninfected	Low-level infection	Moderate infection	Severe infection
	0	34	19	32	15
	1	0	14	47	39
	2	0	19	36	45
	3	66	18	6	14
	4	8	23	12	57
Figure S1H	5	0	26	19	55
	6	13	23	55	9
	7	25	53	22	0
	8	57	32	3	8
	9	72	22	6	0
	10	6	25	50	19
	11	60	12	9	19
	12	0	1	16	83
	13	0	2	26	72
	14	26	7	23	34
	15	7	44	36	13

### Sheet: FIG S1I
Figure S1I
	Round	Uninfected	Low-level infection	Moderate infection	Severe infection
	0	34	19	32	15
	1	0	0	32	68
	2	0	0	29	71
	3	58	22	4	16
	4	89	1	2	8
	5	0	1	29	70
	6	82	3	3	12
	7	58	28	6	8
	8	3	12	45	40
	9	0	0	43	57
	10	0	0	59	41

### Sheet: FIG S2A
Figure S2A
	Round	Uninfected	Low-level infection	Moderate infection	Severe infection
	0	0	43	55	2
	1	0	0	82	18
	2	0	2	48	50
	3	0	10	27	63
	4	46	3	3	48
	5	0	4	66	30
	6	0	31	47	22

### Sheet: FIG S2B
Figure S2B
	Round	Uninfected	Low-level infection	Moderate infection	Severe infection
	0	0	43	55	2
	1	0	0	53	47
	2	0	11	27	62
	3	0	12	29	59
	4	42	9	10	39
	5	43	41	16	0
	6	42	16	32	10
	7	0	0	42	58
	8	0	21	62	17
	9	5	15	57	23

### Sheet: FIG S2C
Figure S2C
	Round	Uninfected	Low-level infection	Moderate infection	Severe infection
	0	0	43	55	2
	1	0	0	82	18
	2	0	21	32	47
	3	0	7	32	61
	4	68	11	7	14
	5	86	12	2	0
	6	51	23	7	9
	7	7	33	27	33
	8	0	2	47	51
	9	0	7	35	58
	10	45	31	17	7
	11	23	36	37	4
	12	0	2	62	36
	13	0	0	73	27
